# NOTUM-MEDIATED WNT SILENCING DRIVES EXTRAVILLOUS TROPHOBLAST CELL LINEAGE DEVELOPMENT

**DOI:** 10.1101/2024.02.13.579974

**Authors:** Vinay Shukla, Ayelen Moreno-Irusta, Kaela M. Varberg, Marija Kuna, Khursheed Iqbal, Anna M. Galligos, John D. Aplin, Ruhul H. Choudhury, Hiroaki Okae, Takahiro Arima, Michael J. Soares

## Abstract

Trophoblast stem (**TS**) cells have the unique capacity to differentiate into specialized cell types, including extravillous trophoblast (**EVT**) cells. EVT cells invade into and transform the uterus where they act to remodel the vasculature facilitating the redirection of maternal nutrients to the developing fetus. Disruptions in EVT cell development and function are at the core of pregnancy-related disease. WNT-activated signal transduction is a conserved regulator of morphogenesis of many organ systems, including the placenta. In human TS cells, activation of canonical WNT signaling is critical for maintenance of the TS cell stem state and its downregulation accompanies EVT cell differentiation. We show that aberrant WNT signaling undermines EVT cell differentiation. Notum, palmitoleoyl-protein carboxylesterase (**NOTUM**), a negative regulator of canonical WNT signaling, was prominently expressed in first trimester EVT cells developing in situ and upregulated in EVT cells derived from human TS cells. Furthermore, NOTUM was required for optimal human TS cell differentiation to EVT cells. Activation of NOTUM in EVT cells is driven, at least in part, by endothelial PAS domain 1 (also called hypoxia-inducible factor 2 alpha). Collectively, our findings indicate that canonical WNT signaling is essential for maintenance of human trophoblast cell stemness and regulation of human TS cell differentiation. Downregulation of canonical WNT signaling via the actions of NOTUM is required for optimal EVT cell differentiation.

**SIGNIFICANCE:** Extravillous trophoblast (**EVT**) cells play a critical role in transforming the uterine environment into a supportive organ facilitating embryonic/fetal development. Insufficient EVT cell-dependent uterine transformation can lead to obstetrical complications, including early pregnancy loss, preeclampsia, intrauterine growth restriction, and preterm birth. These complications carry a significant burden of morbidity and mortality for both the mother and the fetus. Notum, palmitoleoyl-protein carboxylesterase, a WNT signaling antagonist, is involved in promoting and maintaining EVT cell differentiation. This process is essential for the proper development of the placenta and is crucial for a healthy pregnancy.

## Supplementary material for "NOTUM-MEDIATED WNT SILENCING DRIVES EXTRAVILLOUS TROPHOBLAST CELL LINEAGE DEVELOPMENT": Dataset 1

### Sheet: Sheet1
Feature ID	EDGE test: CTRL vs CHIR, tagwise dispersions - P-value	EDGE test: CTRL vs CHIR, tagwise dispersions - Fold change	EDGE test: CTRL vs CHIR, tagwise dispersions - FDR p-value correction	CTRL - EVT-Chir_V2_S31_L001_R1_001 (TE) - Gene name	CTRL - EVT-Chir_V2_S31_L001_R1_001 (TE) - Transcript ID	CTRL - Means	CHIR - Means
BCL2L1_4	1.78669e-05	44.2352	0.00192488	BCL2L1	ENST00000677194	0.00873666	6.12055
HSPD1_19	2.71402e-07	42.0659	4.164e-05	HSPD1	ENST00000430176	0.0542575	7.93041
SLC27A2_1	4.47107e-11	22.7788	1.16253e-08	SLC27A2	ENST00000267842	1.19295	32.8952
PCLAF_4	4.33912e-05	16.505	0.00428876	PCLAF	ENST00000558008	0.25508	6.70845
HNRNPA2B1_35	5.92387e-19	15.8759	2.93924e-16	HNRNPA2B1	ENST00000678431	1.59438	30.0324
UBE2D3_10	1.42807e-08	13.804	2.69576e-06	UBE2D3	ENST00000349311	0.759719	13.3156
CENPV_2	2.29866e-05	11.672	0.00241627	CENPV	ENST00000299736	0.414258	6.76609
NRP1_3	4.54265e-06	11.0794	0.000554577	NRP1	ENST00000374867	0.803333	11.1764
FOXM1_4	8.18436e-05	10.9053	0.00743917	FOXM1	ENST00000361953	0.403879	6.18757
MATR3_1_4	5.16013e-07	9.99051	7.47617e-05	MATR3_1	ENST00000361059	0.906236	11.224
DNMT3B_2	1.76481e-06	7.54207	0.000232794	DNMT3B	ENST00000328111	1.33909	12.0616
CEP131_4	0.00030807	6.42551	0.0240248	CEP131	ENST00000570817	0.936398	7.38643
RPL36A_4	0.000188032	6.27873	0.015609	RPL36A	ENST00000553110	2.94737	21.3218
MYBL2_1	0.000525513	5.85936	0.0380724	MYBL2	ENST00000396863	0.949514	6.81016
PITX1_1	1.52463e-06	5.84659	0.000204099	PITX1	ENST00000265340	1.91858	13.082
TEAD4_2	7.51334e-15	5.6211	2.80235e-12	TEAD4	ENST00000359864	5.56045	35.2769
NCAPG_2	0.000523729	5.51945	0.0379686	NCAPG	ENST00000514176	1.04134	6.96949
NAP1L1_6	1.08025e-09	5.50938	2.3749e-07	NAP1L1	ENST00000547773	3.62314	22.7343
BMP7_2	0.000222974	5.49687	0.0180254	BMP7	ENST00000395864	1.26239	8.28985
MARCKSL1_1	4.44938e-08	5.44716	7.68385e-06	MARCKSL1	ENST00000329421	2.81987	17.6219
FANCI_4	2.86243e-05	5.37005	0.00295152	FANCI	ENST00000310775	1.79889	11.29
SIRPA_3	7.604e-05	5.26191	0.00700789	SIRPA	ENST00000356025	1.54428	9.57305
MCM10_3	0.000358095	5.19592	0.0273927	MCM10	ENST00000484800	1.40885	8.67081
ZNRF3_1	0.000356702	5.0849	0.0273055	ZNRF3	ENST00000544604	1.41897	8.54013
ALDH4A1_5	1.70033e-05	5.02614	0.00183916	ALDH4A1	ENST00000432718	1.94748	11.3862
C6orf132_3	3.27394e-05	4.85002	0.00332825	C6orf132	ENST00000356542	4.49127	24.7564
GPAM_1	5.64934e-05	4.74168	0.00542683	GPAM	ENST00000348367	1.96122	10.8045
SAPCD2_1	0.000576219	4.71053	0.0408295	SAPCD2	ENST00000409687	1.34839	7.53289
HPDL_1	2.4801e-07	4.67535	3.82136e-05	HPDL	ENST00000334815	3.3802	18.0138
HMGA1_2	2.31758e-14	4.63731	8.06048e-12	HMGA1	ENST00000447654	7.79514	40.5765
LRP2_3	4.39935e-10	4.62829	1.01896e-07	LRP2	ENST00000649153	5.19384	27.1437
PEG10_2	4.21517e-09	4.58963	8.58632e-07	PEG10	ENST00000488574	13.5072	69.0679
TFAP2A_3	0.000363021	4.57194	0.0276913	TFAP2A	ENST00000379613	1.73991	9.29221
RPS21_3	1.89177e-05	4.55338	0.00201599	RPS21	ENST00000450116	2.42398	12.7102
LRP2_1	7.10495e-27	4.54747	5.82202e-24	LRP2	ENST00000649046	16.1514	81.937
NUSAP1_5	0.000596914	4.46658	0.0420346	NUSAP1	ENST00000414849	1.56174	8.19335
MKI67_1	3.94809e-07	4.40066	5.89028e-05	MKI67	ENST00000368653	3.65663	18.2953
PEG10_1	3.94075e-10	4.3698	9.20629e-08	PEG10	ENST00000482108	33.7232	163.457
RFLNB_1	0.00012543	4.34517	0.0109324	RFLNB	ENST00000329099	2.38485	11.9288
SIGLEC6_1	8.32762e-05	4.27147	0.00755035	SIGLEC6	ENST00000425629	2.22533	10.9728
CDCA3_3	3.04618e-05	4.25969	0.00311722	CDCA3	ENST00000538862	2.57278	12.5838
HMGA1_3	4.37032e-29	4.2537	4.33684e-26	HMGA1	ENST00000347617	25.035	118.577
SH2D4A_3	1.1286e-05	4.24628	0.0012598	SH2D4A	ENST00000519207	3.00652	14.5875
HELLS_3	0.000361848	4.19205	0.0276407	HELLS	ENST00000348459	1.90794	9.29091
KIF20A_2	3.01824e-05	4.17186	0.00309448	KIF20A	ENST00000394894	2.74502	13.119
BIRC5_2	1.85622e-05	4.15095	0.00198593	BIRC5	ENST00000350051	2.81978	13.3971
PHYH_2	4.73247e-06	4.14746	0.000574509	PHYH	ENST00000263038	9.36132	43.3822
MYBL2_2	7.73968e-09	4.05569	1.53046e-06	MYBL2	ENST00000217026	12.154	55.1911
PEG3_7	0.000208247	4.05279	0.0170673	PEG3	ENST00000650632	2.94946	13.6454
LMNB1_2	2.3774e-12	4.03299	7.10362e-10	LMNB1	ENST00000261366	9.49446	42.8603
FABP5_1	1.31224e-08	4.0109	2.48578e-06	FABP5	ENST00000297258	37.8957	169.564
CCNA2_1	1.50245e-07	4.00513	2.39694e-05	CCNA2	ENST00000274026	4.71331	21.3331
CDCA5_3	9.98537e-07	3.96912	0.000137764	CDCA5	ENST00000275517	4.09287	18.4092
HMGB2_3	4.16083e-06	3.9662	0.000511427	HMGB2	ENST00000446922	3.88462	17.4789
BUB1B_3	0.000331254	3.94948	0.0255747	BUB1B	ENST00000287598	2.37814	10.8059
DUT_7	0.000563662	3.93118	0.0400845	DUT	ENST00000455976	2.18444	9.91024
ITGB5_1	1.69996e-06	3.86395	0.000225339	ITGB5	ENST00000296181	4.44656	19.4253
TACC3_4	5.9561e-07	3.86318	8.55566e-05	TACC3	ENST00000313288	4.59485	20.0658
CDC20_1	2.20569e-13	3.82985	7.16453e-11	CDC20	ENST00000310955	10.601	45.4079
KCNK5_1	0.00020825	3.78493	0.0170673	KCNK5	ENST00000359534	2.53806	11.0213
CYP2S1_2	6.35314e-07	3.78117	9.07777e-05	CYP2S1	ENST00000310054	4.91034	20.9619
TBX2_1	1.45647e-06	3.76639	0.000195458	TBX2	ENST00000240328	4.59177	19.547
PLK1_2	7.20174e-10	3.75852	1.61279e-07	PLK1	ENST00000300093	7.58239	31.9734
TOP2A_1	2.36291e-08	3.70712	4.26684e-06	TOP2A	ENST00000423485	6.44181	26.8411
ORC1_1	0.000528097	3.66411	0.0382085	ORC1	ENST00000371568	2.46332	10.3614
SPAG5_1	2.61903e-05	3.65192	0.00271869	SPAG5	ENST00000321765	3.71652	15.4027
LDHA_11	1.36462e-07	3.63162	2.19649e-05	LDHA	ENST00000422447	6.12832	25.0337
TYMS_1	1.16784e-22	3.61429	7.34417e-20	TYMS	ENST00000323274	20.8774	84.0397
LARGE2_3	8.96955e-07	3.58793	0.000125348	LARGE2	ENST00000401752	5.05356	20.4517
KIF2C_2	4.3835e-05	3.58179	0.00431609	KIF2C	ENST00000372224	3.479	14.1607
MYO1B_3	3.66966e-06	3.56214	0.000457818	MYO1B	ENST00000392318	4.66862	18.7837
HMGB2_1	4.82686e-09	3.56132	9.75883e-07	HMGB2	ENST00000296503	8.11069	32.3629
CCKBR_2	0.000222723	3.55916	0.0180186	CCKBR	ENST00000334619	12.0912	47.9156
MAGEA4_5	1.7446e-07	3.50806	2.74679e-05	MAGEA4	ENST00000430273	6.34905	25.0366
NECTIN1_2	1.25032e-09	3.46754	2.73767e-07	NECTIN1	ENST00000264025	8.70418	33.8061
DHFR_1	2.4252e-05	3.44384	0.00252962	DHFR	ENST00000439211	4.10325	15.9948
HMGA1_5	3.73222e-17	3.4279	1.60835e-14	HMGA1	ENST00000311487	163.599	622.349
SLC2A8_3	0.000271805	3.42181	0.0215225	SLC2A8	ENST00000373371	3.41636	13.2898
CCNB2_1	7.10691e-07	3.40967	0.000100882	CCNB2	ENST00000288207	5.8957	22.6138
SH2D4A_4	0.000257988	3.3773	0.0205578	SH2D4A	ENST00000523736	3.37841	12.9679
SH2D4A_1	1.55315e-08	3.37282	2.9166e-06	SH2D4A	ENST00000265807	7.9691	30.1272
SERPINF1_2	0.000190243	3.36591	0.0157562	SERPINF1	ENST00000254722	12.0178	45.0642
AURKB_2	8.0995e-05	3.36019	0.00738064	AURKB	ENST00000585124	4.15961	15.814
REEP6_1	2.39149e-05	3.3494	0.00250169	REEP6	ENST00000233596	7.63639	28.6245
EPCAM_3	3.75248e-29	3.34367	3.75821e-26	EPCAM	ENST00000263735	32.9798	122.623
CDT1_1	5.74249e-08	3.28666	9.70526e-06	CDT1	ENST00000301019	7.50931	27.6761
ORC6_2	0.000396705	3.27631	0.0298814	ORC6	ENST00000219097	3.38422	12.5976
NAP1L1_7	9.83945e-05	3.26703	0.00875954	NAP1L1	ENST00000544816	3.81744	14.1317
TBL1X_3	0.000614929	3.26364	0.043051	TBL1X	ENST00000424279	3.28134	12.1752
AURKA_5	0.000617228	3.25275	0.043184	AURKA	ENST00000395915	3.33482	12.3276
KIFC1_1	1.19646e-05	3.24904	0.0013328	KIFC1	ENST00000428849	5.0146	18.3672
PEG3_3	0.000418814	3.24556	0.0311775	PEG3	ENST00000649233	3.4921	12.8608
PKMYT1_4	4.65837e-06	3.24525	0.000566786	PKMYT1	ENST00000262300	5.66654	20.6943
F2RL1_2	3.77553e-05	3.21275	0.00380596	F2RL1	ENST00000296677	10.9139	39.2685
GINS1_3	0.000607984	3.18649	0.0427585	GINS1	ENST00000262460	3.38931	12.2664
TRAP1_2	1.95795e-14	3.18629	6.85378e-12	TRAP1	ENST00000246957	16.6902	59.2741
ATP5MC1_2	0.000235368	3.16927	0.0189424	ATP5MC1	ENST00000393366	3.79874	13.6392
DNMT3B_3	0.000397006	3.14274	0.0298832	DNMT3B	ENST00000696232	3.47211	12.385
SCUBE3_1	0.000506276	3.13245	0.0368763	SCUBE3	ENST00000274938	4.21276	14.9046
CDK1_3	7.97023e-05	3.12964	0.00728741	CDK1	ENST00000395284	4.44939	15.7256
PAICS_4	6.35912e-05	3.12663	0.00603894	PAICS	ENST00000399688	4.80374	16.9394
MRPL11_5	3.85678e-05	3.1224	0.00387169	MRPL11	ENST00000329819	5.13722	18.0707
HMGA1_4	2.03534e-22	3.11537	1.25087e-19	HMGA1	ENST00000401473	50.4063	174.364
LBR_1	7.96617e-05	3.11053	0.00728741	LBR	ENST00000272163	4.45932	15.6631
FOXM1_1	0.000681841	3.09852	0.0471255	FOXM1	ENST00000359843	3.21304	11.3186
RCC1_8	3.79203e-05	3.08348	0.00381904	RCC1	ENST00000373832	5.19552	18.0438
MTHFD1_6	2.87848e-09	3.08109	5.96458e-07	MTHFD1	ENST00000652337	10.6553	36.6879
TMPO_1	5.30313e-06	3.06229	0.000639479	TMPO	ENST00000556029	6.23054	21.4332
ITGB5_2	0.000441934	3.04579	0.0327185	ITGB5	ENST00000481591	3.82093	13.1744
PTTG1_1	9.53016e-05	3.02999	0.00853336	PTTG1	ENST00000352433	4.8978	16.7274
XAGE3_2	6.36402e-17	3.02644	2.7101e-14	XAGE3	ENST00000346279	22.8318	76.9211
ALDH4A1_2	3.96831e-11	3.02423	1.03679e-08	ALDH4A1	ENST00000375341	14.0115	47.2628
FBL_2	2.85388e-13	3.02263	9.24223e-11	FBL	ENST00000221801	17.0457	57.4166
SLC7A6_3	8.20063e-06	3.01307	0.000945652	SLC7A6	ENST00000219343	6.22409	21.0654
RRM1_2	2.60225e-08	3.01054	4.66014e-06	RRM1	ENST00000300738	9.90589	33.3413
CRYZ_2	0.000728507	2.98427	0.0499012	CRYZ	ENST00000340866	3.81984	12.9097
UNG_1	0.000168021	2.97726	0.0141763	UNG	ENST00000242576	4.68008	15.7146
SRSF3_1	6.46344e-05	2.97715	0.00609519	SRSF3	ENST00000613941	5.07656	17.0229
CDCA7_1	0.00024702	2.96158	0.0197479	CDCA7	ENST00000347703	4.62775	15.4598
NAP1L1_2	4.38532e-05	2.94511	0.00431609	NAP1L1	ENST00000552056	5.75979	19.0711
TBL1X_4	0.000476034	2.94179	0.0350273	TBL1X	ENST00000645353	4.05161	13.4761
MPP7_3	0.000189506	2.93996	0.0157072	MPP7	ENST00000683449	4.71302	15.6216
CGN_4	2.21874e-06	2.93243	0.000285362	CGN	ENST00000271636	7.52646	24.7343
UBE2C_4	1.38232e-07	2.90206	2.22168e-05	UBE2C	ENST00000356455	9.70364	31.4853
SLBP_1	7.28933e-07	2.89391	0.0001032	SLBP	ENST00000489418	8.45851	27.4006
ANLN_2	1.48494e-05	2.88479	0.00163258	ANLN	ENST00000265748	6.81711	22.0619
GGCT_1	3.68546e-08	2.87746	6.42964e-06	GGCT	ENST00000275428	10.9773	35.2801
RFC3_2	0.000317024	2.87618	0.0245989	RFC3	ENST00000380071	4.85195	15.7252
DYNC2I2_1	8.72461e-08	2.82926	1.44296e-05	DYNC2I2	ENST00000372715	11.0651	34.9627
DHTKD1_1	0.000473572	2.80151	0.03487	DHTKD1	ENST00000263035	4.88862	15.4268
NAP1L1_3	2.04467e-15	2.78825	7.89863e-13	NAP1L1	ENST00000393263	24.54	76.1316
C1QBP_1	4.70944e-24	2.77281	3.20375e-21	C1QBP	ENST00000225698	58.8625	181.357
DCTPP1_1	4.81083e-06	2.77188	0.000583367	DCTPP1	ENST00000319285	8.35519	25.9223
NME1_1	2.98634e-13	2.75822	9.61361e-11	NME1	ENST00000393196	29.5703	90.7498
TPX2_2	1.71988e-06	2.75233	0.0002277	TPX2	ENST00000300403	9.03215	27.8037
ATAD3B_1	0.000695558	2.74871	0.0478594	ATAD3B	ENST00000673477	4.8324	14.964
CDC6_4	7.22472e-05	2.73996	0.00670783	CDC6	ENST00000649662	6.4106	19.711
TK1_1	1.33557e-07	2.72496	2.15937e-05	TK1	ENST00000301634	11.4074	34.7058
BAG1_2	0.000244351	2.72414	0.019549	BAG1	ENST00000379704	5.6132	17.1864
PAICS_1	9.63236e-07	2.72133	0.000133404	PAICS	ENST00000514888	9.75588	29.6731
LAMA1_1	1.55807e-14	2.71759	5.47171e-12	LAMA1	ENST00000389658	24.8472	75.1193
RFC2_2	0.000584901	2.70577	0.0413502	RFC2	ENST00000055077	5.1583	15.7053
ZMIZ1_1	6.79488e-05	2.69342	0.00636887	ZMIZ1	ENST00000334512	6.77179	20.4556
EEF1B2_5	4.08196e-24	2.69221	2.83029e-21	EEF1B2	ENST00000392222	96.3522	287.727
DNMT1_2	0.000262137	2.6536	0.0208332	DNMT1	ENST00000359526	5.7449	17.1233
CHPT1_1	0.000690551	2.65145	0.0476058	CHPT1	ENST00000229266	5.03499	15.0242
ARRB1_1	4.07269e-07	2.64578	6.03456e-05	ARRB1	ENST00000420843	11.4776	33.8982
PCNA_1	3.30096e-17	2.64266	1.42819e-14	PCNA	ENST00000379143	32.98	96.8938
COLEC12_1	3.37294e-09	2.62828	6.96248e-07	COLEC12	ENST00000400256	15.8474	46.413
HSPD1_1	3.17162e-29	2.62738	3.20615e-26	HSPD1	ENST00000388968	57.5704	167.992
FEN1_1	1.59369e-07	2.62518	2.52389e-05	FEN1	ENST00000305885	12.6444	37.0319
NUP62_2	0.000589302	2.62136	0.0415798	NUP62	ENST00000422090	5.26009	15.5077
G6PD_9	6.84192e-05	2.60298	0.00640741	G6PD	ENST00000393562	13.1885	38.3327
MCM3_3	2.60862e-07	2.59712	4.01367e-05	MCM3	ENST00000596288	12.3389	35.7539
DUT_2	0.000351383	2.59554	0.0269365	DUT	ENST00000559416	5.68599	16.5801
TTLL12_1	4.8335e-07	2.5899	7.0753e-05	TTLL12	ENST00000216129	11.8393	34.2194
MRPS12_3	0.000139956	2.57505	0.0121203	MRPS12	ENST00000402029	6.92482	19.9849
NAXE_11	6.07895e-05	2.55018	0.00579321	NAXE	ENST00000368235	8.24181	23.5181
GMPS_1	7.04258e-05	2.53604	0.00658393	GMPS	ENST00000295920	7.95857	22.5895
NAP1L1_10	3.80799e-05	2.52284	0.00383155	NAP1L1	ENST00000549596	8.61053	24.294
PAICS_2	3.97957e-06	2.52177	0.000491943	PAICS	ENST00000264221	10.6065	29.866
EXOSC8_5	0.000450803	2.51294	0.0333068	EXOSC8	ENST00000389704	6.4131	18.0743
CDC25B_4	1.46141e-05	2.51136	0.00161134	CDC25B	ENST00000245960	10.5972	29.7316
RNASEH2A_1	7.07366e-05	2.48883	0.00660728	RNASEH2A	ENST00000221486	8.1122	22.5904
PRC1_1	0.000230253	2.48078	0.0185584	PRC1	ENST00000394249	7.1331	19.8234
MCM2_2	7.80734e-06	2.47988	0.000905124	MCM2	ENST00000265056	11.4	31.5431
MCM4_6	1.41641e-07	2.47933	2.27309e-05	MCM4	ENST00000649973	14.6266	40.4154
TIMM10_1	1.83688e-05	2.46571	0.00196914	TIMM10	ENST00000257245	10.142	27.9332
LRPPRC_25	0.000281861	2.46168	0.0222699	LRPPRC	ENST00000682480	6.89469	19.0168
MZT2A_2	1.55784e-08	2.45684	2.92034e-06	MZT2A	ENST00000309451	17.2553	47.2146
EEF1D_5	1.66371e-07	2.444	2.62708e-05	EEF1D	ENST00000526838	17.7508	48.3379
L1TD1_1	0.000548525	2.43963	0.0392662	L1TD1	ENST00000498273	6.78129	18.5391
LIG1_1	0.000551097	2.43864	0.0393581	LIG1	ENST00000263274	6.71319	18.347
FBL_4	1.26568e-08	2.43444	2.4018e-06	FBL	ENST00000597224	17.8721	48.4483
MYO7A_8	6.74549e-05	2.40415	0.00632807	MYO7A	ENST00000458169	9.5287	25.593
ARRB1_2	1.25032e-06	2.38684	0.000169051	ARRB1	ENST00000360025	13.7812	36.665
IMPDH2_1	3.504e-18	2.38063	1.65506e-15	IMPDH2	ENST00000326739	65.3233	172.59
IPO5_19	9.44394e-06	2.38056	0.00107527	IPO5	ENST00000490680	12.005	31.8788
HMGN2_1	2.67887e-12	2.37701	7.96044e-10	HMGN2	ENST00000361427	29.288	77.3991
RANBP1_4	2.12457e-06	2.37375	0.000275011	RANBP1	ENST00000402752	13.1103	34.6992
NPM1_13	3.83664e-06	2.37118	0.000475453	NPM1	ENST00000393820	12.7249	33.6455
NUP210_1	0.000144655	2.36101	0.0124873	NUP210	ENST00000254508	11.2216	29.5409
HSPE1_3	3.5578e-27	2.3536	2.96023e-24	HSPE1	ENST00000233893	73.4233	191.86
STC2_1	0.000324576	2.35149	0.0251489	STC2	ENST00000265087	8.58565	22.5773
YAP1_7	0.000239598	2.34892	0.0192256	YAP1	ENST00000531439	8.36837	21.9802
CKS2_1	6.46736e-09	2.33947	1.29067e-06	CKS2	ENST00000314355	21.2977	55.4471
HNRNPA1_2	9.22801e-16	2.33761	3.69684e-13	HNRNPA1	ENST00000677375	41.2695	107.185
NOP16_1	8.14628e-05	2.33562	0.00741079	NOP16	ENST00000614830	9.45823	24.6794
NENF_1	7.80321e-09	2.33184	1.54021e-06	NENF	ENST00000366988	21.4959	55.7717
TMEM97_1	2.10269e-05	2.31586	0.00222977	TMEM97	ENST00000226230	11.5612	29.8685
BCAT2_2	1.01434e-07	2.31557	1.66995e-05	BCAT2	ENST00000316273	19.6356	50.5926
FOXO4_2	8.87758e-06	2.31424	0.00101721	FOXO4	ENST00000341558	13.5647	34.9811
ZWINT_1	0.000670612	2.31095	0.0464087	ZWINT	ENST00000373944	7.65394	19.7896
CNN3_2	0.000298347	2.30878	0.0233846	CNN3	ENST00000394202	8.58887	22.1695
RAB11FIP4_1	9.352e-06	2.3005	0.00106592	RAB11FIP4	ENST00000621161	12.7151	32.6152
GPI_12	4.92007e-06	2.29553	0.000595279	GPI	ENST00000356487	13.4892	34.5153
HMGB1_6	1.1856e-11	2.28764	3.30516e-09	HMGB1	ENST00000326004	41.264	104.922
APLP2_9	0.000125161	2.28755	0.0109177	APLP2	ENST00000263574	9.66989	24.7047
NAP1L1_13	0.000486564	2.2803	0.0356325	NAP1L1	ENST00000548044	8.66922	22.0926
RPSA_1	5.91554e-27	2.26902	4.88438e-24	RPSA	ENST00000301821	273.494	688.273
APMAP_2	4.30642e-10	2.26461	9.99579e-08	APMAP	ENST00000217456	26.579	66.9276
MRPS27_3	0.000181536	2.26235	0.0151161	MRPS27	ENST00000261413	9.1808	23.204
NTAN1_3	3.39678e-05	2.25731	0.00343376	NTAN1	ENST00000287706	11.6673	29.3782
SNRPD1_3	0.000205203	2.25007	0.0168918	SNRPD1	ENST00000582475	9.86215	24.777
HTATSF1_4	8.57297e-05	2.23337	0.0077317	HTATSF1	ENST00000218364	12.2936	30.5985
HSPA9_14	0.000661562	2.229	0.045928	HSPA9	ENST00000512328	8.42717	20.9971
WNT11_1	0.000145802	2.22896	0.0125663	WNT11	ENST00000322563	10.0718	25.0628
PPA1_1	2.52275e-11	2.22717	6.83893e-09	PPA1	ENST00000373232	32.22	79.762
RPS2_7	4.07155e-07	2.22677	6.03456e-05	RPS2	ENST00000529806	18.9078	46.8628
SNRPE_2	0.000468484	2.22656	0.0345188	SNRPE	ENST00000367208	8.96957	22.3135
HMGB1_5	1.32996e-09	2.2254	2.88866e-07	HMGB1	ENST00000399494	28.0324	69.364
PNP_2	1.75813e-07	2.22509	2.76407e-05	PNP	ENST00000361505	20.5133	50.7809
RPS24_5	1.14176e-17	2.21819	5.08223e-15	RPS24	ENST00000360830	153.575	378.62
CLN6_1	0.000399574	2.21391	0.0300138	CLN6	ENST00000249806	9.35338	23.1273
HNRNPA1_13	1.44971e-23	2.21172	9.62014e-21	HNRNPA1	ENST00000330752	144.099	353.572
ATF5_2	0.000635868	2.21087	0.0443448	ATF5	ENST00000423777	8.90419	21.9962
RANBP1_5	2.23387e-12	2.19917	6.69325e-10	RANBP1	ENST00000331821	37.4436	91.4937
MRTO4_1	0.000214736	2.19914	0.0174638	MRTO4	ENST00000330263	10.502	25.7773
PFKP_2	4.89063e-13	2.1991	1.54226e-10	PFKP	ENST00000381125	92.3097	225.475
RPS3_12	8.64394e-20	2.19901	4.5387e-17	RPS3	ENST00000524851	242.399	591.081
RPS3_7	5.25675e-18	2.19307	2.44033e-15	RPS3	ENST00000532872	206.984	503.582
GPI_14	4.57178e-05	2.18834	0.00447923	GPI	ENST00000586425	12.7787	31.1752
OLA1_2	8.37409e-08	2.18701	1.38924e-05	OLA1	ENST00000344357	21.6461	52.668
NDUFS6_1	2.43832e-11	2.18691	6.62666e-09	NDUFS6	ENST00000274137	34.4786	83.7908
NCAPD2_4	0.00040437	2.18193	0.0303186	NCAPD2	ENST00000315579	9.50044	23.147
KIF22_12	0.000169376	2.16828	0.0142795	KIF22	ENST00000160827	10.9399	26.4649
SSRP1_1	3.56853e-08	2.16787	6.2458e-06	SSRP1	ENST00000278412	23.2373	56.0301
FKBP3_1	3.92175e-05	2.16412	0.00392049	FKBP3	ENST00000396062	13.1382	31.6906
RPS19_3	0.000163467	2.16102	0.0138678	RPS19	ENST00000598742	11.4187	27.5237
NPM1_12	1.50269e-77	2.1549	4.78055e-74	NPM1	ENST00000296930	248.136	593.275
SMPD4_5	0.000624702	2.15281	0.0436223	SMPD4	ENST00000351288	9.52274	22.8913
RPL22_1	1.16821e-13	2.15153	3.88799e-11	RPL22	ENST00000234875	47.676	113.915
SMC1A_6	0.00010187	2.14483	0.00903916	SMC1A	ENST00000463684	12.4557	29.7811
MYO1D_1	0.000258101	2.14161	0.0205578	MYO1D	ENST00000318217	16.2582	38.8112
RPA2_1	0.000325342	2.1413	0.0251721	RPA2	ENST00000373912	10.7791	25.7507
YAP1_1	5.78264e-05	2.13589	0.0055322	YAP1	ENST00000282441	13.2181	31.4627
NONO_11	3.24188e-05	2.13357	0.00330669	NONO	ENST00000373841	13.9215	33.0885
PHB2_2	2.88938e-13	2.11842	9.32924e-11	PHB2	ENST00000535923	44.7502	105.298
RGS10_1	0.000247545	2.11628	0.0197753	RGS10	ENST00000369103	15.4099	36.3558
RPL22_3	3.76812e-10	2.11367	8.82206e-08	RPL22	ENST00000471204	37.4904	88.0563
CS_2	3.13826e-08	2.11077	5.55867e-06	CS	ENST00000351328	27.3488	64.1882
CNN3_3	1.39449e-09	2.10626	3.01669e-07	CNN3	ENST00000370206	36.1993	84.7286
SNRPE_1	0.000519612	2.10487	0.0377207	SNRPE	ENST00000414487	10.1285	23.793
RPS24_2	2.38005e-16	2.09798	9.82586e-14	RPS24	ENST00000613865	195.904	455.553
MCM5_2	5.92818e-05	2.09473	0.00565451	MCM5	ENST00000382011	14.2725	33.3016
SRSF3_4	7.23022e-08	2.0856	1.21061e-05	SRSF3	ENST00000620941	25.8926	60.0401
EIF3E_16	2.36731e-08	2.08074	4.26766e-06	EIF3E	ENST00000519030	33.2758	76.9397
VDAC3_5	1.12395e-05	2.08065	0.00125591	VDAC3	ENST00000022615	17.6686	40.9214
HNRNPA1_16	0.000104135	2.07765	0.00921752	HNRNPA1	ENST00000547276	14.4779	33.4916
CACYBP_3	0.00031138	2.07675	0.0242131	CACYBP	ENST00000367679	11.0837	25.6729
TUBA1B_1	3.24292e-23	2.07632	2.11308e-20	TUBA1B	ENST00000336023	296.556	683.57
RAN_5	1.20653e-05	2.07526	0.00134264	RAN	ENST00000392369	17.218	39.7783
RPS5_5	1.49373e-51	2.07259	3.10709e-48	RPS5	ENST00000196551	216.589	498.072
FAU_8	8.94619e-05	2.07117	0.00804376	FAU	ENST00000434372	14.3805	33.1878
MBOAT7_4	6.03441e-10	2.06915	1.37124e-07	MBOAT7	ENST00000245615	34.708	79.803
BCAT1_5	0.000366713	2.06273	0.0279335	BCAT1	ENST00000539780	17.663	40.5897
PA2G4_2	2.70916e-11	2.06228	7.30764e-09	PA2G4	ENST00000303305	42.3382	96.9999
MZT2B_5	1.01368e-06	2.06039	0.000139675	MZT2B	ENST00000281871	21.881	50.148
CCNG1_4	7.579e-06	2.059	0.00088054	CCNG1	ENST00000340828	18.9388	43.3909
PTMS_1	6.24438e-09	2.05462	1.25078e-06	PTMS	ENST00000309083	32.5103	74.2408
SNRPB_1	2.27765e-07	2.04768	3.5348e-05	SNRPB	ENST00000438552	24.7681	56.3961
GSR_1	9.92081e-05	2.04737	0.00882471	GSR	ENST00000221130	14.6838	33.4906
RBMX_5	3.41015e-08	2.04686	6.00747e-06	RBMX	ENST00000320676	29.0358	66.0612
SMC1A_4	0.000546101	2.04649	0.0391704	SMC1A	ENST00000674590	11.5004	26.2428
HMGB1_3	0.000613086	2.04359	0.0430055	HMGB1	ENST00000339872	11.0596	25.2092
SLC25A6_1	3.19951e-25	2.04206	2.38672e-22	SLC25A6	ENST00000381401	163.962	371.453
RPS16_1	4.33067e-55	2.03878	9.75889e-52	RPS16	ENST00000251453	414.86	938.436
RPL23_5	4.72561e-08	2.03671	8.10057e-06	RPL23	ENST00000577407	55.3262	125.189
RAB11FIP4_3	8.20251e-08	2.02558	1.36706e-05	RAB11FIP4	ENST00000394744	27.9158	62.8542
CLDN3_1	4.40097e-06	2.02416	0.000537888	CLDN3	ENST00000395145	29.9749	67.3979
FAM136A_1	7.28803e-05	2.02335	0.00675895	FAM136A	ENST00000037869	15.335	34.5498
MCM7_1	9.39473e-07	2.02032	0.00013028	MCM7	ENST00000303887	25.336	56.9019
RPL14_4	3.41966e-31	2.01546	3.81327e-28	RPL14	ENST00000435633	139.271	311.473
LDHA_10	9.23477e-06	1.99853	0.00105478	LDHA	ENST00000545215	32.9862	73.2706
EEF1D_8	2.31022e-08	1.99092	4.17867e-06	EEF1D	ENST00000528610	32.9125	72.817
CYSTM1_1	1.51731e-09	1.97757	3.23709e-07	CYSTM1	ENST00000261811	39.5133	86.7956
SNRPF_1	7.21284e-09	1.97617	1.4289e-06	SNRPF	ENST00000266735	35.4649	77.8636
CTSC_5	0.000496876	1.97118	0.0362405	CTSC	ENST00000227266	24.1494	52.8473
COA4_1	6.09959e-05	1.96628	0.00580776	COA4	ENST00000355693	17.1842	37.6059
M6PR_1	3.69447e-06	1.96359	0.000459853	M6PR	ENST00000000412	23.6918	51.7266
NPM1_10	3.29131e-05	1.95396	0.00334277	NPM1	ENST00000679233	19.7667	42.968
NASP_17	1.34687e-07	1.95148	2.17439e-05	NASP	ENST00000351223	32.8926	71.3124
SLC25A5_1	3.57452e-11	1.95056	9.40725e-09	SLC25A5	ENST00000317881	69.7782	151.16
LSM2_1	0.000316558	1.94965	0.024598	LSM2	ENST00000375661	14.6793	31.8709
ATP5F1D_2	0.000221072	1.94873	0.0179422	ATP5F1D	ENST00000215375	15.249	33.0868
ANP32B_1	5.28026e-13	1.94731	1.65069e-10	ANP32B	ENST00000339399	59.1223	127.832
TKT_3	1.36166e-07	1.94447	2.19499e-05	TKT	ENST00000423516	101.46	219.322
RPS23_4	2.47365e-26	1.93655	1.93886e-23	RPS23	ENST00000512493	359.777	772.853
HNRNPA1_10	2.33565e-09	1.93446	4.86774e-07	HNRNPA1	ENST00000547566	84.5429	181.335
BUB3_3	0.00040805	1.93013	0.0305233	BUB3	ENST00000368858	14.5946	31.368
SET_6	1.42759e-09	1.92961	3.06988e-07	SET	ENST00000322030	42.4752	91.0346
SRSF1_7	0.000384059	1.92577	0.029112	SRSF1	ENST00000583741	14.439	30.9638
RPL14_3	2.92463e-20	1.92091	1.57384e-17	RPL14	ENST00000416518	115.974	247.222
ATP5MC1_1	1.57857e-06	1.91934	0.000210278	ATP5MC1	ENST00000355938	26.7608	57.0903
RPS3A_3	2.69245e-20	1.91001	1.45614e-17	RPS3A	ENST00000274065	289.161	612.433
MRPL4_6	4.52075e-05	1.90863	0.00443324	MRPL4	ENST00000253099	20.2745	43.0396
RPL23_4	3.84269e-19	1.90555	1.91541e-16	RPL23	ENST00000245857	111.104	234.971
CACYBP_5	0.000153656	1.90476	0.0131385	CACYBP	ENST00000405362	17.2103	36.4772
PRPF19_1	1.97737e-06	1.90441	0.000258312	PRPF19	ENST00000227524	27.5879	58.3921
PA2G4_1	1.06877e-07	1.90004	1.75423e-05	PA2G4	ENST00000552766	35.4765	74.8724
RPL13A_5	5.23651e-15	1.89637	1.98739e-12	RPL13A	ENST00000391857	624.489	1313.14
PRDX2_2	5.72656e-08	1.89406	9.69347e-06	PRDX2	ENST00000301522	77.3243	162.46
RPS4X_1	2.19971e-25	1.89171	1.66386e-22	RPS4X	ENST00000316084	284.942	597.881
FADS1_1	7.6127e-05	1.89119	0.00700789	FADS1	ENST00000350997	21.479	45.1637
RPS2_1	1.37661e-14	1.89024	4.88199e-12	RPS2	ENST00000343262	942.614	1975.83
H2AX_1	4.69327e-05	1.88902	0.00458665	H2AX	ENST00000530167	20.9786	44.0703
RPS21_1	4.27587e-35	1.88816	5.3779e-32	RPS21	ENST00000343986	198.877	416.646
ALYREF_1	2.72606e-07	1.88458	4.17655e-05	ALYREF	ENST00000505490	33.7118	70.5868
PDLIM1_1	0.000172876	1.88308	0.0144843	PDLIM1	ENST00000329399	145.606	304.86
RPL36A-HNRNPH2_2	1.91365e-08	1.88103	3.52024e-06	RPL36A-HNRNPH2	ENST00000409170	58.9402	123.052
CBS_2	7.28883e-06	1.87977	0.00084865	CBS	ENST00000398165	25.4198	53.1175
RPLP1_1	5.89036e-13	1.87673	1.83611e-10	RPLP1	ENST00000357790	356.286	742.694
CLDN6_1	0.000401575	1.87371	0.0301432	CLDN6	ENST00000328796	122.359	254.991
CCT2_1	8.00474e-08	1.87298	1.33616e-05	CCT2	ENST00000299300	44.2079	91.9958
HSD17B12_3	0.00035557	1.87296	0.0272381	HSD17B12	ENST00000278353	16.0748	33.5103
AHSA1_4	6.68609e-08	1.87289	1.12298e-05	AHSA1	ENST00000216479	38.0942	79.2551
ENSA_2	1.5213e-08	1.86712	2.86177e-06	ENSA	ENST00000369014	42.032	87.1689
CSE1L_2	1.48825e-06	1.86598	0.000199476	CSE1L	ENST00000262982	29.5545	61.2851
MRPL37_2	1.74647e-05	1.86051	0.00188718	MRPL37	ENST00000360840	24.5809	50.8443
SRP9_3	8.25919e-07	1.85511	0.000116322	SRP9	ENST00000304786	32.5427	67.073
RPL21_1	6.48064e-40	1.85193	1.0014e-36	RPL21	ENST00000311549	306.94	630.584
SNRPA_5	4.90842e-06	1.84975	0.000594535	SNRPA	ENST00000243563	28.2343	58.0404
STOML2_3	3.1441e-06	1.84948	0.000397292	STOML2	ENST00000356493	29.3483	60.3191
RPL5_2	4.10294e-21	1.84834	2.33576e-18	RPL5	ENST00000370321	315.294	646.344
SNRPB_2	2.35341e-07	1.84393	3.63652e-05	SNRPB	ENST00000381342	36.6204	75.0118
RPL26_1	6.03804e-30	1.84371	6.34082e-27	RPL26	ENST00000648839	508.636	1040.24
NOP56_2	3.30972e-07	1.84364	5.00693e-05	NOP56	ENST00000329276	35.4152	72.5316
ATP5MC3_2	4.12089e-07	1.84349	6.09763e-05	ATP5MC3	ENST00000409194	35.0693	71.822
TKT_5	9.64448e-06	1.83591	0.00109464	TKT	ENST00000469678	27.7059	56.5381
UQCRH_1	1.19757e-15	1.83582	4.71038e-13	UQCRH	ENST00000311672	90.2683	183.931
SNRPG_1	1.3188e-09	1.83404	2.87597e-07	SNRPG	ENST00000272348	51.5541	104.984
RPS10_6	3.96474e-21	1.83164	2.26903e-18	RPS10	ENST00000648437	380.06	772.383
SRSF2_3	2.28627e-05	1.82957	0.00240811	SRSF2	ENST00000585202	26.209	53.307
S100A10_1	0.000549277	1.82899	0.0392919	S100A10	ENST00000368811	202.736	412.181
ILF3_13	0.000390637	1.82548	0.0295271	ILF3	ENST00000590261	17.9177	36.3861
RPS23_6	1.09511e-05	1.81961	0.00123004	RPS23	ENST00000507980	28.5409	57.7081
EIF3E_13	0.000478002	1.81944	0.0351244	EIF3E	ENST00000676698	20.064	40.5822
HNRNPDL_5	1.23001e-08	1.81753	2.34646e-06	HNRNPDL	ENST00000602300	47.9488	96.7675
ARL6IP1_1	2.25297e-07	1.81465	3.50637e-05	ARL6IP1	ENST00000304414	39.1656	78.9439
PTMA_4	5.51725e-47	1.81364	1.04697e-43	PTMA	ENST00000409115	301.129	605.906
HSPA9_15	1.64263e-08	1.81243	3.06335e-06	HSPA9	ENST00000507115	46.4658	93.516
RPL23A_1	2.36527e-30	1.80892	2.53306e-27	RPL23A	ENST00000422514	370.175	742.752
HSPA9_6	0.000479039	1.80732	0.0351564	HSPA9	ENST00000297185	17.9434	36.076
NONO_12	2.90479e-10	1.80565	6.87519e-08	NONO	ENST00000276079	58.6779	117.632
PPP1CC_1	1.63824e-05	1.80221	0.00178696	PPP1CC	ENST00000335007	27.3371	54.7503
RPL31_5	2.91115e-06	1.79811	0.000369149	RPL31	ENST00000409733	33.1506	66.2162
RRM2_3	0.000598393	1.79442	0.0421114	RRM2	ENST00000304567	17.635	35.2019
EIF1AX_1	0.000490423	1.79375	0.0357939	EIF1AX	ENST00000379607	18.7977	37.5065
RPS17_1	2.18077e-28	1.7932	2.03347e-25	RPS17	ENST00000647841	617.173	1227.79
TOMM5_2	0.000101113	1.79294	0.0089868	TOMM5	ENST00000321301	22.9062	45.66
RPS27A_4	2.25587e-31	1.79103	2.54173e-28	RPS27A	ENST00000272317	235.967	468.857
EIF3E_11	7.17962e-05	1.78965	0.00669917	EIF3E	ENST00000521297	24.3387	48.4212
RPLP1_2	3.40179e-36	1.7861	4.38041e-33	RPLP1	ENST00000260379	308.053	610.41
RPS12_1	2.16152e-27	1.78549	1.83663e-24	RPS12	ENST00000230050	474.976	940.789
RPL36A_5	8.50517e-12	1.78531	2.38951e-09	RPL36A	ENST00000372849	81.347	161.209
RPL36A_6	7.66844e-19	1.77447	3.77026e-16	RPL36A	ENST00000471855	128.511	253.034
CYCS_2	0.000683739	1.77341	0.0472265	CYCS	ENST00000409409	18.3209	36.1385
CYC1_1	1.93495e-06	1.76742	0.000253382	CYC1	ENST00000318911	37.2347	73.0957
ERH_1	2.08904e-06	1.76701	0.000271588	ERH	ENST00000557016	36.7451	72.1234
RPL15_4	8.52049e-10	1.76552	1.89634e-07	RPL15	ENST00000307839	62.051	121.609
EBNA1BP2_2	6.43312e-05	1.76517	0.00608783	EBNA1BP2	ENST00000236051	31.5336	61.8684
RPS15A_3	9.36976e-22	1.76414	5.50804e-19	RPS15A	ENST00000563390	261.852	512.415
ERVH48-1_1	2.44465e-08	1.76258	4.39977e-06	ERVH48-1	ENST00000447535	53.8872	105.445
HNRNPA3_1	6.67065e-10	1.76256	1.50319e-07	HNRNPA3	ENST00000392524	63.0391	123.342
SRSF7_7	0.000106498	1.76177	0.0094036	SRSF7	ENST00000409276	24.8635	48.6847
RPS13_1	5.80872e-32	1.75983	6.61369e-29	RPS13	ENST00000525634	233.945	456.771
HNRNPD_2	1.50894e-09	1.75922	3.23196e-07	HNRNPD	ENST00000353341	60.9775	119.081
LMNB2_1	1.39632e-05	1.75227	0.00154273	LMNB2	ENST00000325327	33.1294	64.4839
ATP5PB_2	5.38591e-05	1.74581	0.00520149	ATP5PB	ENST00000483994	28.1211	54.5539
SLIRP_3	2.17956e-05	1.73983	0.00230452	SLIRP	ENST00000557342	33.2413	64.2584
TOMM40_2	0.000290326	1.73926	0.0228386	TOMM40	ENST00000405636	22.6755	43.8428
PTMA_3	1.684e-05	1.73621	0.00182515	PTMA	ENST00000341369	32.0641	61.852
RPS3_4	6.67597e-07	1.73398	9.5014e-05	RPS3	ENST00000530721	47.1682	90.8269
RPL19_1	2.2135e-38	1.73379	3.23544e-35	RPL19	ENST00000225430	566.231	1088.99
COX7C_1	7.8025e-08	1.7337	1.30442e-05	COX7C	ENST00000247655	51.6799	99.4854
SUPT16H_1	0.000294871	1.73301	0.0231625	SUPT16H	ENST00000216297	22.6738	43.6793
RPL7_1	4.92853e-13	1.73137	1.54793e-10	RPL7	ENST00000352983	133.128	255.682
RUVBL2_3	7.84248e-05	1.73121	0.00720715	RUVBL2	ENST00000595090	26.9843	51.914
NDUFB1_2	5.85767e-05	1.73024	0.00559218	NDUFB1	ENST00000605997	28.5044	54.7969
TOMM7_3	3.17019e-11	1.72987	8.42516e-09	TOMM7	ENST00000358435	78.108	149.966
RPS14_5	9.80767e-05	1.7298	0.00873844	RPS14	ENST00000312037	28.6163	54.9975
RPL41_2	0.00058456	1.72957	0.0413502	RPL41	ENST00000546591	21.1973	40.7648
HNRNPC_5	3.46536e-05	1.7269	0.00349982	HNRNPC	ENST00000554455	30.5226	58.5579
C11orf98_1	8.43132e-05	1.72667	0.00761883	C11orf98	ENST00000524958	27.0941	51.9921
SNRPC_1	1.89987e-06	1.7258	0.000249696	SNRPC	ENST00000244520	40.9005	78.3944
RPL12_1	1.07189e-36	1.72558	1.48643e-33	RPL12	ENST00000361436	494.983	947.492
PRDX3_1	2.18012e-06	1.7245	0.000281064	PRDX3	ENST00000298510	40.159	76.9117
RPL38_1	1.11784e-11	1.72445	3.12431e-09	RPL38	ENST00000439590	87.1755	166.857
FBN2_1	3.38128e-05	1.72398	0.00342129	FBN2	ENST00000262464	32.2064	61.6812
LDHB_2	8.82626e-13	1.72393	2.72769e-10	LDHB	ENST00000350669	91.5891	175.236
RPS19_4	6.0783e-16	1.72195	2.48098e-13	RPS19	ENST00000221975	229.505	438.34
RPL7A_1	1.07722e-14	1.72149	3.90998e-12	RPL7A	ENST00000323345	563.456	1075.78
RPL17_3	1.0055e-15	1.71912	3.99853e-13	RPL17	ENST00000580261	445.537	849.294
TOMM6_2	8.6615e-07	1.71579	0.000121514	TOMM6	ENST00000398881	44.0346	83.9026
RPL31_4	3.89916e-11	1.71525	1.02367e-08	RPL31	ENST00000409320	98.6046	187.679
RPS20_8	2.31691e-27	1.71514	1.9427e-24	RPS20	ENST00000009589	505.16	961.069
RPS8_1	4.21831e-14	1.71346	1.44849e-11	RPS8	ENST00000396651	440.384	836.925
RPS25_3	1.77232e-19	1.7128	9.1724e-17	RPS25	ENST00000527673	356.498	677.216
EEF1D_10	0.000485018	1.71185	0.0355674	EEF1D	ENST00000395119	23.1727	44.0961
EIF3M_4	0.000165633	1.71125	0.0140186	EIF3M	ENST00000524896	26.0886	49.6144
RPL23_2	2.60114e-18	1.71104	1.234e-15	RPL23	ENST00000394332	197.254	374.427
POLR2L_2	0.000510867	1.7101	0.0371857	POLR2L	ENST00000322028	23.8645	45.3782
RPS6_1	1.91312e-08	1.70982	3.52024e-06	RPS6	ENST00000380394	167.44	317.391
MRPL3_1	0.000108259	1.70872	0.00954351	MRPL3	ENST00000264995	27.9873	53.142
PARP1_1	0.000104986	1.70816	0.00928524	PARP1	ENST00000366794	28.3957	53.8899
MT-CO3_1	2.18835e-46	1.708	4.01191e-43	MT-CO3	ENST00000362079	6004.98	11374.9
CLDN4_3	1.51301e-05	1.70386	0.00165978	CLDN4	ENST00000340958	99.3333	188.023
SUMO3_2	0.000399537	1.70231	0.0300138	SUMO3	ENST00000332859	24.4589	46.2805
RPL38_3	2.07031e-20	1.70207	1.13672e-17	RPL38	ENST00000584577	160.982	304.017
HIGD2A_1	3.97039e-05	1.69953	0.00395705	HIGD2A	ENST00000274787	33.4994	63.2505
AHCY_1	1.46004e-08	1.69872	2.75131e-06	AHCY	ENST00000217426	64.5639	121.756
SF3B5_1	0.000296306	1.69769	0.0232435	SF3B5	ENST00000367569	25.9967	49.0519
MRPL23_2	0.000177232	1.69541	0.0147919	MRPL23	ENST00000397298	27.2408	51.3247
RPS27A_3	0.000650211	1.69433	0.0452866	RPS27A	ENST00000404735	23.2944	43.8741
TPT1_9	2.1756e-09	1.68938	4.57829e-07	TPT1	ENST00000527226	74.4351	139.547
GLB1_2	7.53134e-05	1.68913	0.00695668	GLB1	ENST00000307363	32.0718	60.1724
TFDP1_1	0.000721973	1.68827	0.0494881	TFDP1	ENST00000375370	22.5896	42.3932
CCT5_1	2.74884e-06	1.68825	0.00035021	CCT5	ENST00000503026	43.1675	80.9326
LDHB_3	7.06414e-12	1.68309	1.99502e-09	LDHB	ENST00000673047	92.9885	173.693
VDAC1_3	1.97497e-06	1.68135	0.00025831	VDAC1	ENST00000395047	44.6925	83.4422
RPS7_1	1.88201e-28	1.67805	1.77015e-25	RPS7	ENST00000645674	363.516	676.55
APEX1_4	0.000167807	1.67791	0.0141693	APEX1	ENST00000216714	32.128	59.8727
RPL35_3	8.75805e-33	1.67768	1.00778e-29	RPL35	ENST00000348462	333.022	619.907
SET_4	0.000224645	1.6772	0.0181198	SET	ENST00000686568	27.3286	50.9316
RPL32_3	7.01804e-16	1.67686	2.82195e-13	RPL32	ENST00000273223	142.395	264.96
RPL7_3	5.19233e-14	1.67607	1.76059e-11	RPL7	ENST00000396466	235.586	437.932
RPLP2_1	4.89451e-28	1.67443	4.44886e-25	RPLP2	ENST00000321153	469.172	871.503
SSB_2	1.03215e-05	1.67435	0.00116537	SSB	ENST00000260956	39.2334	72.9536
MDH2_3	1.13189e-07	1.67138	1.84661e-05	MDH2	ENST00000315758	58.8392	109.181
RAN_8	1.60327e-05	1.66904	0.00175346	RAN	ENST00000392367	40.7524	75.5375
RPL36_2	0.000518377	1.66867	0.0376563	RPL36	ENST00000577222	24.2813	45.0275
SSBP1_3	1.27038e-05	1.66782	0.00140645	SSBP1	ENST00000265304	39.2557	72.7066
H2AZ1_1	3.19166e-08	1.66728	5.64095e-06	H2AZ1	ENST00000296417	66.4694	123.028
RPS6_3	1.53163e-20	1.66425	8.45251e-18	RPS6	ENST00000315377	363.473	671.166
NOP53_1	2.46683e-06	1.66217	0.000315769	NOP53	ENST00000246802	71.3836	131.651
LDHA_4	0.000159911	1.66016	0.0135874	LDHA	ENST00000396222	39.1463	72.2051
ANO6_4	0.000285107	1.65775	0.0224636	ANO6	ENST00000320560	27.7353	51.0827
DHX9_1	8.0831e-05	1.65764	0.00737191	DHX9	ENST00000367549	32.4024	59.6622
RPL9_2	3.53216e-09	1.65671	7.24963e-07	RPL9	ENST00000295955	281.117	516.338
RPL30_4	5.88448e-22	1.65454	3.51655e-19	RPL30	ENST00000287038	352.263	646.416
FUS_3	8.68029e-07	1.65285	0.00012162	FUS	ENST00000254108	52.6084	96.5301
SIAH2_1	0.00061871	1.65003	0.0432597	SIAH2	ENST00000312960	25.0923	46.0103
RPL24_1	1.64427e-33	1.64944	1.97614e-30	RPL24	ENST00000394077	342.278	626.316
NME2_3	1.12363e-18	1.64806	5.47467e-16	NME2	ENST00000512737	203.185	371.574
SNRPD2_2	2.60196e-11	1.64661	7.03603e-09	SNRPD2	ENST00000342669	97.134	177.494
SERBP1_4	1.21485e-07	1.64661	1.976e-05	SERBP1	ENST00000370990	61.6076	112.607
RPL28_3	5.83993e-29	1.64542	5.74251e-26	RPL28	ENST00000558815	290.166	529.677
RPL31_1	0.000718571	1.64097	0.0492861	RPL31	ENST00000409000	25.8791	47.1975
DDX21_3	0.000151298	1.64019	0.012971	DDX21	ENST00000354185	32.1757	58.6268
RPS9_2	7.55107e-24	1.63977	5.07305e-21	RPS9	ENST00000302907	273.801	498.158
RPL27A_1	1.50646e-13	1.63864	4.93778e-11	RPL27A	ENST00000531978	138.778	252.342
RPL4_4	1.87685e-10	1.63626	4.55177e-08	RPL4	ENST00000569438	266.722	483.918
XRCC6_2	7.18075e-10	1.63263	1.61142e-07	XRCC6	ENST00000360079	87.2942	158.166
YWHAH_3	5.45164e-09	1.63087	1.09809e-06	YWHAH	ENST00000248975	77.6881	140.616
RACK1_1	2.6549e-42	1.63072	4.41796e-39	RACK1	ENST00000512805	478.566	865.724
RPS28_1	1.06552e-08	1.62836	2.05076e-06	RPS28	ENST00000600659	82.8101	149.654
RPL6_1	5.3843e-15	1.62506	2.03634e-12	RPL6	ENST00000202773	376.234	678.038
EEF1G_1	1.17305e-10	1.62257	2.93711e-08	EEF1G	ENST00000329251	568.292	1022.49
MRPS34_2	0.000303937	1.62253	0.0237538	MRPS34	ENST00000397375	30.1769	54.3942
KHSRP_1	1.78917e-07	1.62223	2.80878e-05	KHSRP	ENST00000600480	66.1379	119.085
HNRNPA2B1_39	5.00997e-08	1.62203	8.57443e-06	HNRNPA2B1	ENST00000360787	73.6045	132.496
NCL_2	0.000557583	1.62052	0.0397305	NCL	ENST00000678828	28.4151	51.1581
RPS29_2	7.82863e-15	1.6164	2.89994e-12	RPS29	ENST00000245458	307.852	552.046
RAN_6	1.11367e-05	1.6145	0.00124829	RAN	ENST00000535090	54.4142	97.5515
EIF3L_2	1.94932e-08	1.60954	3.57369e-06	EIF3L	ENST00000624234	83.1886	148.584
RPL22_2	6.00369e-06	1.60484	0.000713614	RPL22	ENST00000497965	50.8361	90.5724
DYNLL1_10	0.00037252	1.60484	0.0283359	DYNLL1	ENST00000242577	72.6141	129.449
HNRNPD_6	0.000573047	1.60447	0.0406984	HNRNPD	ENST00000509263	37.5616	66.8884
RPL18_4	2.22447e-18	1.60437	1.06465e-15	RPL18	ENST00000549920	387.782	690.2
RPL29_2	2.73983e-24	1.60428	1.93695e-21	RPL29	ENST00000294189	310.558	552.746
ACAT2_1	6.93451e-05	1.60398	0.0064885	ACAT2	ENST00000367048	39.0987	69.6382
RPL32_6	9.14259e-20	1.60158	4.77734e-17	RPL32	ENST00000457131	211.373	375.592
RPS15_3	5.75658e-23	1.59701	3.70632e-20	RPS15	ENST00000592588	327.315	580.075
DBI_4	3.67788e-05	1.59527	0.00371098	DBI	ENST00000355857	71.2179	126.077
TPT1_1	0.000223632	1.59519	0.0180516	TPT1	ENST00000530705	35.7406	63.3127
BTF3_1	9.99769e-17	1.5948	4.24079e-14	BTF3	ENST00000335895	177.465	314
RPL8_5	2.05515e-16	1.59258	8.54983e-14	RPL8	ENST00000262584	494.348	873.355
NACA_9	9.95538e-08	1.59242	1.6415e-05	NACA	ENST00000678376	77.6064	137.139
TPT1_8	1.11768e-07	1.59161	1.82619e-05	TPT1	ENST00000309246	97.8222	172.716
RPL36_4	2.27572e-19	1.58888	1.1611e-16	RPL36	ENST00000347512	262.905	463.479
EIF4B_4	9.26388e-07	1.58874	0.00012863	EIF4B	ENST00000262056	83.2071	146.676
RPL41_1	6.55545e-33	1.58617	7.62441e-30	RPL41	ENST00000501597	1051.7	1850.99
RPS27_1	1.7889e-21	1.57804	1.0403e-18	RPS27	ENST00000651669	644.98	1129.23
ENO1_1	2.52526e-36	1.5767	3.33103e-33	ENO1	ENST00000234590	436.102	762.81
RPL11_2	1.96841e-10	1.57604	4.73141e-08	RPL11	ENST00000643754	116.329	203.434
RPL4_2	3.66294e-18	1.57571	1.72262e-15	RPL4	ENST00000568588	302.958	529.514
RPS19_1	1.11035e-10	1.57189	2.78656e-08	RPS19	ENST00000601492	128.788	224.668
NUDC_2	0.000390452	1.56382	0.0295271	NUDC	ENST00000321265	34.9441	60.6929
HDGF_2	0.000455025	1.56168	0.0335957	HDGF	ENST00000537739	34.3733	59.6044
MRPS15_1	5.46908e-05	1.56083	0.0052677	MRPS15	ENST00000373116	45.3295	78.5525
RPS18_2	3.13997e-08	1.56066	5.55867e-06	RPS18	ENST00000439602	658.426	1139.53
LDHA_3	6.93433e-06	1.55683	0.000813314	LDHA	ENST00000430553	59.349	102.572
RPL35A_1	1.37224e-14	1.55605	4.88199e-12	RPL35A	ENST00000448864	177.234	305.954
HNRNPC_15	1.02304e-05	1.55469	0.0011575	HNRNPC	ENST00000556897	55.7993	96.2926
NCL_3	3.40704e-08	1.55393	6.00747e-06	NCL	ENST00000678246	88.6616	152.899
TPT1_3	1.15984e-13	1.55375	3.88404e-11	TPT1	ENST00000379056	214.398	369.603
RPL10A_1	2.2704e-20	1.55346	1.24029e-17	RPL10A	ENST00000322203	349.228	601.838
RPL11_1	8.95145e-22	1.5525	5.29089e-19	RPL11	ENST00000374550	353.085	608.12
TUBB_2	2.87411e-17	1.55131	1.25862e-14	TUBB	ENST00000327892	311.198	535.687
SLC25A3_6	7.8955e-07	1.55025	0.00011149	SLC25A3	ENST00000547534	73.7255	126.849
RPS26_2	2.59897e-23	1.54764	1.70375e-20	RPS26	ENST00000552361	295.936	508.118
RPLP0_2	2.6944e-12	1.54521	7.98466e-10	RPLP0	ENST00000392514	883.405	1513.61
TPI1_3	3.90874e-11	1.5448	1.0237e-08	TPI1	ENST00000396705	130.983	224.513
HNRNPM_3	7.42274e-05	1.54451	0.00686223	HNRNPM	ENST00000325495	45.9942	78.8704
RPL27A_2	9.26287e-09	1.5431	1.80852e-06	RPL27A	ENST00000524496	105.006	179.797
EEF1A1_8	1.37805e-30	1.54207	1.50563e-27	EEF1A1	ENST00000678515	1273.38	2178.3
APLP2_8	7.11938e-08	1.54207	1.1939e-05	APLP2	ENST00000338167	89.8283	153.712
RPL37A_2	7.39492e-18	1.5415	3.38929e-15	RPL37A	ENST00000600880	270.458	462.472
RPL15_12	1.33812e-10	1.54097	3.31208e-08	RPL15	ENST00000436146	159.038	271.908
RPS11_1	3.20863e-07	1.54014	4.8608e-05	RPS11	ENST00000596873	112.738	192.564
RPL15_8	1.51288e-09	1.54005	3.234e-07	RPL15	ENST00000412097	113.568	194.08
EEF1A1_6	1.2506e-21	1.53914	7.31196e-19	EEF1A1	ENST00000678508	1178.3	2011.28
RPL27A_4	4.98252e-07	1.53494	7.23401e-05	RPL27A	ENST00000532359	107.234	182.73
NDUFV1_5	0.000586901	1.53353	0.0414374	NDUFV1	ENST00000322776	36.4958	62.1489
KPNA2_7	4.30603e-05	1.53227	0.00427305	KPNA2	ENST00000330459	57.7943	98.3121
YBX1_1	0.000149153	1.53017	0.0128142	YBX1	ENST00000321358	46.7673	79.4487
HSD17B10_3	0.000160939	1.52973	0.013664	HSD17B10	ENST00000168216	44.5959	75.7406
SNRNP70_5	0.000610721	1.52603	0.0429021	SNRNP70	ENST00000598441	36.8383	62.4203
RPL27A_6	6.18996e-10	1.52587	1.40364e-07	RPL27A	ENST00000530022	174.376	295.126
ATP5F1A_3	5.50618e-10	1.52573	1.25914e-07	ATP5F1A	ENST00000282050	123.552	209.16
SRM_1	1.8662e-05	1.52444	0.00199267	SRM	ENST00000376957	63.0973	106.783
RPL37A_5	4.88392e-15	1.5237	1.8601e-12	RPL37A	ENST00000456586	219.173	370.502
NCL_14	0.000164123	1.52305	0.0139016	NCL	ENST00000454824	46.8242	79.1669
YBX1_3	2.72631e-08	1.51985	4.87423e-06	YBX1	ENST00000436427	135.65	228.844
RPS14_3	1.35022e-10	1.51872	3.33439e-08	RPS14	ENST00000521466	223.389	376.365
SLC9A3R1_1	0.000420029	1.51709	0.0312465	SLC9A3R1	ENST00000262613	41.2247	69.4386
RPL28_7	3.89471e-08	1.51407	6.78375e-06	RPL28	ENST00000559463	112.262	188.645
ATP5MF_6	8.92472e-05	1.51322	0.00803113	ATP5MF	ENST00000394186	52.7721	88.644
SLC2A3_1	4.83395e-07	1.51306	7.0753e-05	SLC2A3	ENST00000075120	86.0795	144.536
PABPC4_9	0.000542212	1.51282	0.0390989	PABPC4	ENST00000372858	39.0583	65.6112
MRFAP1_2	1.14307e-06	1.51025	0.000155719	MRFAP1	ENST00000382581	80.0579	134.182
RPL31_9	7.192e-07	1.50897	0.000101956	RPL31	ENST00000456292	115.191	192.908
XRCC5_2	5.17963e-05	1.5062	0.00502471	XRCC5	ENST00000392132	55.3555	92.5496
NDUFB9_2	0.000112185	1.50512	0.00986547	NDUFB9	ENST00000276689	52.0799	87.0205
TUFM_1	6.59276e-05	1.5045	0.00620092	TUFM	ENST00000313511	54.3746	90.8043
CCT6A_2	0.000102111	1.5041	0.00905317	CCT6A	ENST00000275603	52.1771	87.117
RPL37_3	1.94214e-10	1.50326	4.68449e-08	RPL37	ENST00000508493	282.194	470.66
RPL15_6	2.97946e-09	1.50273	6.16202e-07	RPL15	ENST00000645079	141.994	236.751
CCT3_1	1.0836e-06	1.49812	0.000148177	CCT3	ENST00000295688	85.1434	141.556
ATP5MJ_1	2.74018e-05	1.49619	0.002839	ATP5MJ	ENST00000286953	65.9002	109.448
HNRNPF_6	0.000142476	1.49458	0.0123288	HNRNPF	ENST00000337970	52.1094	86.4499
NDUFC2_5	0.000188793	1.49386	0.0156602	NDUFC2	ENST00000528164	56.0061	92.885
RPL3_2	5.76954e-11	1.49115	1.48941e-08	RPL3	ENST00000216146	537.598	889.134
UBA52_2	3.60826e-10	1.48935	8.4661e-08	UBA52	ENST00000430157	251.598	415.921
RPL27_2	6.33205e-28	1.48921	5.66038e-25	RPL27	ENST00000253788	516.263	852.949
RPL18A_1	6.69198e-20	1.48861	3.53092e-17	RPL18A	ENST00000222247	613.377	1013.36
ATP5PO_2	3.29905e-05	1.48679	0.00334748	ATP5PO	ENST00000290299	63.2048	104.298
RPLP0_13	4.60564e-06	1.48567	0.000561001	RPLP0	ENST00000550856	78.706	129.775
SLC25A3_9	1.15582e-06	1.48313	0.000157257	SLC25A3	ENST00000549338	91.8337	151.129
POLR2E_7	0.000666545	1.47936	0.0461863	POLR2E	ENST00000215587	44.264	72.7037
CCT4_1	0.000414057	1.4785	0.0309085	CCT4	ENST00000394440	48.648	79.8494
YBX1_2	3.3182e-05	1.47804	0.00336376	YBX1	ENST00000332220	112.285	184.336
ATP5MG_4	0.000611085	1.47518	0.0429021	ATP5MG	ENST00000300688	51.7893	84.828
TPT1_6	1.71165e-11	1.47395	4.71095e-09	TPT1	ENST00000379060	633.658	1036.03
ATP5F1C_1	2.7565e-05	1.47336	0.00285317	ATP5F1C	ENST00000356708	67.3396	110.112
EIF3I_18	0.000263715	1.47204	0.0209433	EIF3I	ENST00000677711	58.5721	95.7219
MT-ND1_1	2.2984e-24	1.47024	1.63557e-21	MT-ND1	ENST00000361390	4222.18	6883.9
COX8A_1	8.62908e-06	1.46668	0.000990833	COX8A	ENST00000314133	82.9443	135.019
TRMT112_1	0.000659048	1.45827	0.0457841	TRMT112	ENST00000544844	47.884	77.5206
DDX39B_4	0.000305054	1.45445	0.0238068	DDX39B	ENST00000396172	59.8255	96.5611
CCT8_3	0.000310892	1.45351	0.0242099	CCT8	ENST00000286788	55.063	88.8375
RPL34_2	5.05972e-06	1.45189	0.000610808	RPL34	ENST00000394667	116.743	188.058
RPS11_3	4.19045e-09	1.45178	8.55207e-07	RPS11	ENST00000270625	721.304	1161.62
PTGES3_2	0.00012188	1.44908	0.0106574	PTGES3	ENST00000262033	62.961	101.258
EIF2S3_1	0.000416402	1.44816	0.0310193	EIF2S3	ENST00000253039	55.1758	88.6965
NDUFS5_2	0.000365957	1.44075	0.0278955	NDUFS5	ENST00000372969	58.1137	92.9403
HMGN1_2	2.86206e-05	1.42769	0.00295152	HMGN1	ENST00000380749	85.2964	135.12
EIF5A_5	6.841e-06	1.42577	0.000803428	EIF5A	ENST00000336458	198.968	314.929
FAU_2	2.66725e-09	1.42426	5.53748e-07	FAU	ENST00000529639	180.762	285.66
RPS19_6	0.000118012	1.42198	0.0103442	RPS19	ENST00000593863	153.75	242.722
ATP5MF_4	3.96082e-05	1.41791	0.00395223	ATP5MF	ENST00000292475	83.5945	131.538
RPL28_8	0.000407412	1.41768	0.0304967	RPL28	ENST00000558131	81.5153	128.304
CALM2_1	5.24474e-05	1.39738	0.00507852	CALM2	ENST00000272298	120.675	187.151
UBB_4	4.74607e-12	1.39092	1.38372e-09	UBB	ENST00000302182	282.607	436.096
CCT7_5	0.000261012	1.38991	0.0207591	CCT7	ENST00000258091	81.5184	125.748
TUBB4B_1	0.000184071	1.38172	0.0153037	TUBB4B	ENST00000340384	128.019	196.341
RPL13_2	1.12989e-06	1.3791	0.000154117	RPL13	ENST00000567815	462.392	707.475
CHCHD2_1	0.00021443	1.3778	0.0174521	CHCHD2	ENST00000395422	140.325	214.636
RPL8_2	0.000202258	1.37316	0.0166748	RPL8	ENST00000394920	90.3064	137.624
EIF3C_4	1.06719e-05	1.3669	0.00120368	EIF3C	ENST00000331666	170.808	259.098
TMA7_1	8.4004e-05	1.36376	0.00760359	TMA7	ENST00000438607	98.3148	148.772
HSP90AB1_3	1.10227e-12	1.36097	3.36801e-10	HSP90AB1	ENST00000371646	324.478	489.9
MT-ATP8_1	1.03508e-06	1.35947	0.000142261	MT-ATP8	ENST00000361851	4715.72	7112.41
RPL39_1	1.8319e-10	1.35789	4.45275e-08	RPL39	ENST00000361575	326.997	492.613
NACA_18	2.78047e-05	1.35273	0.00287249	NACA	ENST00000549855	131.287	197.02
MT-ND2_1	4.16498e-108	1.34202	2.37108e-104	MT-ND2	ENST00000361453	3269.43	4867.04
RPL10_1	2.06326e-07	1.33979	3.21575e-05	RPL10	ENST00000436473	225.231	334.786
ATP5F1B_1	5.36953e-06	1.32061	0.000646046	ATP5F1B	ENST00000262030	166.991	244.656
EEF2_2	2.00497e-19	1.3103	1.02781e-16	EEF2	ENST00000309311	690.12	1003.09
MT-ATP6_1	3.10844e-11	1.3066	8.28138e-09	MT-ATP6	ENST00000361899	5068.17	7345.97
GAPDH_1	1.21917e-06	1.29457	0.000165253	GAPDH	ENST00000229239	1063.41	1528.2
MT-ND3_1	8.99824e-06	1.28117	0.00102994	MT-ND3	ENST00000361227	2030.72	2887.79
MT-CO2_1	9.30476e-15	1.26111	3.41169e-12	MT-CO2	ENST00000361739	6908.43	9667.07
SHISA5_3	0.000594696	1.26082	0.0419331	SHISA5	ENST00000426002	136.66	191.161
HSP90AA1_1	0.000717832	1.21997	0.0492667	HSP90AA1	ENST00000216281	253.802	343.579
MT-CYB_1	8.79753e-13	1.19437	2.72661e-10	MT-CYB	ENST00000361789	4394	5821.87
EIF4A1_1	0.000541589	1.18641	0.03908	EIF4A1	ENST00000293831	275.183	362.182
MT-CO1_1	1.29355e-07	1.17379	2.10085e-05	MT-CO1	ENST00000361624	9837.54	12811.5
MT-ND4_1	4.27445e-09	1.08226	8.69071e-07	MT-ND4	ENST00000361381	7088.93	8511.05
HSD17B1_2	0.00017631	-1.26599	0.014749	HSD17B1	ENST00000585807	250.571	219.559
GPX4_3	5.60961e-05	-1.27447	0.00539346	GPX4	ENST00000611653	245.424	213.619
HSP90B1_14	0.000221281	-1.28598	0.0179422	HSP90B1	ENST00000299767	212.162	182.951
PPIB_3	5.71686e-07	-1.29228	8.23388e-05	PPIB	ENST00000300026	427.777	367.16
ACTN4_1	0.000667542	-1.29802	0.0462258	ACTN4	ENST00000252699	142.542	121.786
FURIN_1	0.000576781	-1.30858	0.0408295	FURIN	ENST00000268171	151.581	128.437
ATP1A1_2	0.000258346	-1.31002	0.0205622	ATP1A1	ENST00000295598	144.621	122.425
SSR2_1	0.00019955	-1.33157	0.016464	SSR2	ENST00000295702	137.172	114.238
HDLBP_4	2.4964e-05	-1.33461	0.00260138	HDLBP	ENST00000391976	173.561	144.215
XAGE2_1	0.00023483	-1.34505	0.0189131	XAGE2	ENST00000286049	288.541	237.909
GPC1_1	0.000392849	-1.34606	0.0296528	GPC1	ENST00000264039	119.287	98.2643
TECR_1	0.0001478	-1.35294	0.0127182	TECR	ENST00000215567	128.74	105.517
ATP6AP1_6	0.000341322	-1.36217	0.0262396	ATP6AP1	ENST00000369762	108.856	88.6069
GATA3_3	0.000170588	-1.36247	0.0143147	GATA3	ENST00000379328	121.023	98.492
EZR_2	1.03816e-06	-1.37179	0.000142503	EZR	ENST00000367075	283.713	229.49
HSPA5_3	5.08984e-08	-1.37919	8.69735e-06	HSPA5	ENST00000680032	244.438	196.56
HSPA5_1	0.00057662	-1.38265	0.0408295	HSPA5	ENST00000324460	92.3364	74.0399
SSR4_3	0.000236614	-1.39212	0.0190144	SSR4	ENST00000370086	103.139	82.1488
KDELR1_1	8.49643e-07	-1.39458	0.000119353	KDELR1	ENST00000330720	186.987	148.706
GRN_11	0.000449956	-1.40557	0.0332669	GRN	ENST00000053867	143.274	113.027
NIBAN2_2	6.67118e-05	-1.41081	0.00626379	NIBAN2	ENST00000373312	121.709	95.6716
PSAP_1	0	-1.41671	0	PSAP	ENST00000394936	683.841	535.378
SCAMP2_1	0.000177485	-1.42526	0.0148016	SCAMP2	ENST00000268099	96.0639	74.735
GNAI2_5	0.000650974	-1.42602	0.0453105	GNAI2	ENST00000313601	80.3299	62.4581
RNASEK_4	3.90657e-05	-1.42617	0.00390892	RNASEK	ENST00000593646	113.982	88.6116
PRDX4_2	0.000515383	-1.42861	0.037464	PRDX4	ENST00000379341	78.7966	61.1431
COX6C_1	0.000690382	-1.42929	0.0476058	COX6C	ENST00000522934	85.8523	66.574
UBA1_5	0.000177889	-1.43243	0.0148238	UBA1	ENST00000335972	91.2616	70.6316
KRT19_1	5.81378e-06	-1.43834	0.000694092	KRT19	ENST00000361566	702.35	542.357
CDC37_1	7.90362e-06	-1.44042	0.000914327	CDC37	ENST00000222005	267.956	206.515
ARPC2_3	1.72948e-06	-1.44284	0.000228412	ARPC2	ENST00000315717	296.889	228.401
P4HB_12	4.59168e-06	-1.44875	0.000559931	P4HB	ENST00000331483	409.492	313.466
UBC_2	4.00467e-08	-1.45153	6.9529e-06	UBC	ENST00000339647	559.032	427.52
HSPB8_1	3.70663e-07	-1.46396	5.55301e-05	HSPB8	ENST00000281938	188.94	143.126
DSG2_1	0.000268477	-1.47279	0.0212746	DSG2	ENST00000261590	79.8587	60.1112
GATA2_4	0.000585789	-1.47988	0.0413859	GATA2	ENST00000430265	66.407	49.7305
ADAM9_18	0.000527745	-1.48348	0.0382085	ADAM9	ENST00000487273	64.7221	48.3504
SERF2_15	1.63452e-05	-1.4926	0.00178583	SERF2	ENST00000409614	105.724	78.5338
PKP2_2	0.00023642	-1.50042	0.0190129	PKP2	ENST00000340811	68.5298	50.6195
HMGCS1_2	3.93601e-05	-1.50096	0.0039311	HMGCS1	ENST00000433297	86.9408	64.2068
LAMC1_1	3.9917e-11	-1.5029	1.04039e-08	LAMC1	ENST00000258341	222.927	164.486
HMOX1_3	7.22508e-10	-1.51221	1.61467e-07	HMOX1	ENST00000216117	198.462	145.533
PTN_1	0.000688946	-1.51267	0.0475558	PTN	ENST00000348225	58.656	42.9632
RCN1_1	1.25189e-13	-1.52636	4.141e-11	RCN1	ENST00000054950	266.653	193.739
GRINA_1	4.15027e-06	-1.52701	0.00051071	GRINA	ENST00000395068	107.512	78.0614
BRI3_2	2.0718e-05	-1.52934	0.00219917	BRI3	ENST00000297290	165.326	120.053
HSPA2_2	1.17204e-05	-1.53293	0.00130695	HSPA2	ENST00000247207	89.9556	65.0473
NRBP1_2	0.000110605	-1.53584	0.00973445	NRBP1	ENST00000379852	69.9513	50.476
SURF4_4	3.77263e-06	-1.53992	0.000469042	SURF4	ENST00000371989	104.931	75.5373
KDELR2_1	2.31664e-05	-1.5465	0.00243045	KDELR2	ENST00000258739	83.0533	59.5228
EGFR_2	2.12554e-06	-1.54766	0.000275011	EGFR	ENST00000275493	108.17	77.4816
ITGA3_2	0.000654236	-1.54767	0.0455083	ITGA3	ENST00000320031	56.0991	40.1634
UGP2_20	8.14553e-05	-1.55312	0.00741079	UGP2	ENST00000337130	70.6487	50.4102
JUND_1	4.22186e-08	-1.56351	7.31823e-06	JUND	ENST00000252818	155.959	110.613
LTBR_2	0.000504259	-1.56532	0.0367542	LTBR	ENST00000228918	52.8638	37.414
BIN2_3	4.44705e-05	-1.5658	0.00436889	BIN2	ENST00000615107	72.6607	51.4277
PDIA4_1	1.6475e-05	-1.56829	0.00179348	PDIA4	ENST00000652332	85.0826	60.1257
DSP_2	8.42423e-05	-1.57182	0.00761879	DSP	ENST00000379802	73.1064	51.5324
PTGES_1	6.50008e-06	-1.57235	0.000765051	PTGES	ENST00000340607	93.333	65.8075
NPLOC4_1	0.000614842	-1.57304	0.043051	NPLOC4	ENST00000331134	49.1739	34.6277
XBP1_1	2.94295e-06	-1.58047	0.000372745	XBP1	ENST00000216037	94.5165	66.2882
RCC2_1	0.00027632	-1.58597	0.0218548	RCC2	ENST00000375436	53.8194	37.5922
COPB2_6	0.00043542	-1.58906	0.0322804	COPB2	ENST00000333188	50.3309	35.0841
F11R_1	3.69114e-06	-1.58946	0.000459853	F11R	ENST00000368026	87.7207	61.1671
COPG1_1	2.53323e-06	-1.59467	0.000323503	COPG1	ENST00000314797	90.3681	62.8086
FUCA2_1	0.000190483	-1.59778	0.0157641	FUCA2	ENST00000002165	55.2768	38.33
SARS1_1	4.7383e-10	-1.60045	1.09512e-07	SARS1	ENST00000234677	156.844	108.664
ANXA5_1	9.70458e-13	-1.60331	2.97364e-10	ANXA5	ENST00000296511	386.23	267.135
FNDC3B_5	0.000287031	-1.60406	0.0225958	FNDC3B	ENST00000416957	52.1194	35.99
PLD3_7	2.33581e-05	-1.60561	0.00244819	PLD3	ENST00000409735	70.3627	48.5581
PSAP_2	4.83936e-05	-1.60706	0.00471576	PSAP	ENST00000633965	65.5022	45.1625
ARPC5_2	3.97297e-05	-1.6075	0.00395705	ARPC5	ENST00000367534	67.9677	46.8553
UBE2D3_7	0.000342287	-1.61485	0.0262767	UBE2D3	ENST00000321805	48.7296	33.423
BAD_2	0.000384069	-1.62084	0.029112	BAD	ENST00000309032	47.9688	32.7772
GRHL1_3	0.000551398	-1.62696	0.0393581	GRHL1	ENST00000324907	47.3595	32.2318
LDLR_5	0.000149496	-1.62988	0.0128335	LDLR	ENST00000558518	52.9476	35.9833
RPN1_1	1.57433e-12	-1.63005	4.75663e-10	RPN1	ENST00000296255	188.674	128.347
BASP1_3	5.83415e-12	-1.63549	1.66504e-09	BASP1	ENST00000322611	195.722	132.722
COTL1_1	0.000693236	-1.63734	0.04773	COTL1	ENST00000262428	454.06	308.372
CTSZ_11	6.37341e-08	-1.63741	1.0738e-05	CTSZ	ENST00000217131	107.16	72.5462
CDH5_3	1.42156e-05	-1.64093	0.00156901	CDH5	ENST00000341529	264.492	178.643
INPPL1_3	9.77748e-06	-1.6434	0.00110742	INPPL1	ENST00000298229	69.8157	47.0745
FIS1_2	0.000101779	-1.64767	0.00903854	FIS1	ENST00000223136	55.1127	37.053
ABCG2_3	1.64775e-06	-1.65513	0.000218954	ABCG2	ENST00000237612	79.7471	53.3918
TMEM214_3	9.4229e-05	-1.65623	0.00845131	TMEM214	ENST00000238788	52.0699	34.82
TUSC3_3	0.000543349	-1.66695	0.0391318	TUSC3	ENST00000506802	41.0785	27.28
NCSTN_3	5.45169e-06	-1.67002	0.000654475	NCSTN	ENST00000294785	70.9756	47.09
CD59_12	3.86713e-05	-1.67315	0.00387663	CD59	ENST00000351554	61.2218	40.5447
PALLD_12	0.000223623	-1.68532	0.0180516	PALLD	ENST00000507735	45.7786	30.079
ADAM8_2	2.87636e-10	-1.69852	6.82284e-08	ADAM8	ENST00000445355	141.504	92.3587
MTSS2_1	4.69414e-05	-1.70212	0.00458665	MTSS2	ENST00000338779	52.78	34.3425
GATA2_3	3.22245e-11	-1.7034	8.54305e-09	GATA2	ENST00000341105	152.729	99.4094
TMEM184B_1	2.04957e-05	-1.70349	0.00217772	TMEM184B	ENST00000361906	57.4038	37.326
CD151_2	6.66277e-09	-1.70364	1.32722e-06	CD151	ENST00000397420	109.711	71.385
MOGS_1	1.08612e-05	-1.70623	0.00122248	MOGS	ENST00000448666	61.8197	40.1317
SARAF_1	2.30497e-07	-1.70701	3.57188e-05	SARAF	ENST00000256255	83.5422	54.2344
CMAS_1	0.00039058	-1.70799	0.0295271	CMAS	ENST00000229329	39.7867	25.7834
CHPF_1	6.28844e-12	-1.7081	1.78997e-09	CHPF	ENST00000243776	153.71	99.7711
RAP1B_1	2.35935e-05	-1.7145	0.00247046	RAP1B	ENST00000393436	56.4009	36.4352
FLNB_10	4.88631e-07	-1.71497	7.11867e-05	FLNB	ENST00000295956	123.395	79.819
RALBP1_1	0.000464537	-1.71631	0.0342747	RALBP1	ENST00000019317	49.8523	32.1847
PDIA3_1	1.48519e-05	-1.71698	0.00163258	PDIA3	ENST00000687794	57.32	36.973
SERINC2_3	0.00043743	-1.71905	0.0324073	SERINC2	ENST00000373709	81.0164	52.2994
DAB2_4	0.000370037	-1.72091	0.0281668	DAB2	ENST00000509337	42.511	27.3434
DSC2_3	4.76059e-07	-1.72327	7.00583e-05	DSC2	ENST00000682357	76.7378	49.339
MYDGF_2	1.63218e-08	-1.72534	3.04914e-06	MYDGF	ENST00000262947	97.1982	62.437
LGALS3_2	4.3147e-21	-1.72588	2.44345e-18	LGALS3	ENST00000254301	278.241	178.779
H2BC12_1	2.06781e-08	-1.72996	3.77812e-06	H2BC12	ENST00000356950	97.5809	62.5209
AP3S1_1	0.000102752	-1.73049	0.00910251	AP3S1	ENST00000316788	46.8985	30.0088
SNAP23_6	7.92331e-05	-1.73971	0.00726153	SNAP23	ENST00000249647	44.7609	28.4823
PLS3_6	0.000511923	-1.74473	0.0372375	PLS3	ENST00000539310	43.7966	27.8001
BTG1_1	0.000714762	-1.74496	0.0490871	BTG1	ENST00000256015	33.9473	21.5214
ANXA6_1	9.57145e-05	-1.75061	0.00856324	ANXA6	ENST00000354546	45.1584	28.5595
CIRBP_25	0.000449911	-1.7553	0.0332669	CIRBP	ENST00000320936	36.3386	22.9058
MAP4_5	1.50831e-05	-1.75781	0.00165631	MAP4	ENST00000360240	54.8045	34.5261
YPEL3_4	3.88564e-05	-1.75924	0.00389158	YPEL3	ENST00000398838	47.9528	30.1804
PRKCZ_1	4.9948e-06	-1.75937	0.000603645	PRKCZ	ENST00000378567	73.3352	46.1698
KRTCAP2_2	8.39801e-06	-1.7648	0.000966352	KRTCAP2	ENST00000295682	59.4149	37.3018
FHDC1_1	0.000222064	-1.76837	0.0179922	FHDC1	ENST00000511601	57.4017	35.9299
SDF4_2	1.32304e-09	-1.77066	2.87942e-07	SDF4	ENST00000360001	104.63	65.4913
OVOL1_1	0.000611215	-1.77586	0.0429021	OVOL1	ENST00000335987	33.3407	20.7671
HEXIM1_1	8.57767e-05	-1.77669	0.0077317	HEXIM1	ENST00000332499	45.0947	28.0936
WBP2_1	1.63065e-06	-1.77799	0.000216949	WBP2	ENST00000254806	63.6772	39.6697
TMEM59_7	0.000267955	-1.78311	0.0212488	TMEM59	ENST00000452421	36.847	22.8642
DNM2_2	0.000479087	-1.78349	0.0351564	DNM2	ENST00000355667	35.3051	21.9013
IWS1_3	0.000151337	-1.79079	0.012971	IWS1	ENST00000295321	38.371	23.7091
GLUL_5	3.56433e-06	-1.79199	0.000446739	GLUL	ENST00000339526	58.9523	36.4349
PXN_5	6.27492e-09	-1.7965	1.25458e-06	PXN	ENST00000424649	90.2855	55.6902
SLC7A7_1	0.000151528	-1.79763	0.012977	SLC7A7	ENST00000674313	39.6008	24.3757
PRSS22_2	0.000662015	-1.79937	0.045928	PRSS22	ENST00000161006	30.1482	18.5269
CD63_2	1.39965e-26	-1.80496	1.11319e-23	CD63	ENST00000257857	344.974	211.987
ABCD1_1	6.61041e-05	-1.80543	0.00621212	ABCD1	ENST00000218104	41.8437	25.6484
CALR_2	0	-1.81219	0	CALR	ENST00000316448	990.708	606.395
USF2_1	0.000662392	-1.81236	0.045928	USF2	ENST00000222305	30.3892	18.5407
CAPG_2	0.000333263	-1.81389	0.0256748	CAPG	ENST00000263867	77.2535	47.2843
MSMO1_2	2.77028e-06	-1.81393	0.000352526	MSMO1	ENST00000261507	56.556	34.5232
HERPUD1_3	2.54136e-05	-1.81446	0.00264313	HERPUD1	ENST00000300302	46.3818	28.2949
MORC4_2	3.26326e-05	-1.81494	0.00332051	MORC4	ENST00000355610	44.7961	27.3203
GADD45G_1	0.000412041	-1.81561	0.0307793	GADD45G	ENST00000252506	35.3812	21.5551
ZFAND3_1	0.000561797	-1.82017	0.0400045	ZFAND3	ENST00000287218	30.9584	18.8078
PINK1_1	0.000702677	-1.82063	0.0483185	PINK1	ENST00000321556	50.597	30.8128
ARID3A_2	0.000156871	-1.82387	0.0133396	ARID3A	ENST00000587532	36.9208	22.3968
FAM234A_7	0.00026579	-1.82451	0.0210926	FAM234A	ENST00000399932	34.4272	20.8705
MGLL_2	3.50978e-06	-1.82457	0.000440924	MGLL	ENST00000398104	57.7259	35.0371
MMP14_1	6.24513e-06	-1.83366	0.000741498	MMP14	ENST00000548162	53.6846	32.4166
PDIA4_2	0.000658664	-1.83987	0.0457841	PDIA4	ENST00000286091	29.0324	17.4428
ARF4_1	1.1973e-10	-1.84477	2.984e-08	ARF4	ENST00000303436	104.859	62.9893
TAX1BP1_4	0.000174249	-1.84516	0.014588	TAX1BP1	ENST00000265393	35.3341	21.1817
ARL6IP5_1	4.21192e-10	-1.84716	9.81859e-08	ARL6IP5	ENST00000273258	96.5006	57.8882
PDIA3_2	7.05244e-06	-1.84739	0.000824679	PDIA3	ENST00000686402	78.4635	47.025
SERINC1_1	2.47329e-06	-1.84759	0.000316221	SERINC1	ENST00000339697	53.976	32.3459
YIPF3_1	1.84112e-07	-1.84931	2.88198e-05	YIPF3	ENST00000372422	66.49	39.8217
SH3BP4_1	1.68658e-05	-1.85187	0.00182612	SH3BP4	ENST00000392011	44.73	26.7338
CORO1B_3	1.28351e-09	-1.85566	2.80466e-07	CORO1B	ENST00000393893	96.6891	57.7501
GCN1_1	4.33756e-08	-1.87348	7.50675e-06	GCN1	ENST00000300648	70.8634	41.8951
FURIN_2	8.58041e-09	-1.87888	1.68745e-06	FURIN	ENST00000610579	82.1531	48.4426
ADAMTSL4_6	6.00133e-06	-1.88019	0.000713614	ADAMTSL4	ENST00000369038	47.8018	28.1398
CSF2RA_4	1.02457e-05	-1.88547	0.00115802	CSF2RA	ENST00000381529	45.5769	26.7496
SWAP70_1	2.53608e-05	-1.88637	0.00264018	SWAP70	ENST00000447399	42.5918	24.9812
SLC39A7_3	4.86189e-07	-1.88726	7.10477e-05	SLC39A7	ENST00000374677	61.1592	35.8831
ACBD3_1	0.000405676	-1.89089	0.0303878	ACBD3	ENST00000366812	28.6099	16.7209
BZW2_6	3.15613e-12	-1.89545	9.30199e-10	BZW2	ENST00000258761	114.691	67.0491
APOE_2	0.000146291	-1.89562	0.0125984	APOE	ENST00000252486	33.4464	19.509
ITGB1_22	0.000404473	-1.89724	0.0303186	ITGB1	ENST00000676659	28.8053	16.779
CDKN1C_4	0.000108452	-1.90195	0.00955273	CDKN1C	ENST00000380725	45.9704	26.7236
C11orf24_1	0.000210379	-1.90209	0.0171871	C11orf24	ENST00000304271	31.2843	18.1826
ITGB1_4	2.94512e-25	-1.9075	2.21221e-22	ITGB1	ENST00000302278	274.76	159.717
TEAD3_2	1.49912e-09	-1.90916	3.2173e-07	TEAD3	ENST00000338863	101.385	58.8368
TMED9_1	2.89395e-12	-1.9187	8.55257e-10	TMED9	ENST00000332598	109.924	63.4875
GLUD1_1	3.34646e-06	-1.9203	0.000421385	GLUD1	ENST00000277865	48.9704	28.2228
UBE2H_1	3.19174e-07	-1.92316	4.842e-05	UBE2H	ENST00000355621	58.119	33.4571
ARID3A_1	6.16229e-18	-1.9245	2.83636e-15	ARID3A	ENST00000263620	181.718	104.677
SERINC3_3	6.41306e-05	-1.926	0.00607948	SERINC3	ENST00000342374	35.6816	20.4865
LRP1_1	2.78121e-07	-1.92908	4.25501e-05	LRP1	ENST00000243077	63.6155	36.5149
COLGALT1_3	2.00283e-10	-1.92964	4.79282e-08	COLGALT1	ENST00000252599	89.9605	51.6515
gene:ENSG00000270149_1	2.1289e-06	-1.93061	0.000275117	gene:ENSG00000270149	ENST00000289779	49.7418	28.5145
GNS_2	1.23175e-06	-1.93213	0.000166749	GNS	ENST00000258145	52.9278	30.3217
UNC13D_2	5.2492e-05	-1.93491	0.00507852	UNC13D	ENST00000207549	43.1069	24.6609
SLC44A2_2	1.10773e-08	-1.94408	2.12819e-06	SLC44A2	ENST00000407327	73.5435	41.899
MKNK2_4	2.44548e-07	-1.94567	3.7734e-05	MKNK2	ENST00000250896	59.7847	34.0234
FDX1_1	0.000211413	-1.94771	0.0172585	FDX1	ENST00000260270	29.4532	16.7092
GADD45A_2	1.99047e-06	-1.95091	0.000259709	GADD45A	ENST00000370986	75.1587	42.7012
ARPC1B_12	2.27496e-23	-1.95539	1.50043e-20	ARPC1B	ENST00000646101	253.767	143.937
PIM3_1	2.29654e-05	-1.95946	0.00241627	PIM3	ENST00000360612	61.7737	34.8986
ANXA6_3	9.24181e-05	-1.96007	0.00829577	ANXA6	ENST00000523714	33.169	18.7059
FKBP9_2	7.60684e-05	-1.97202	0.00700789	FKBP9	ENST00000242209	32.7715	18.3675
LAPTM4A_1	4.81034e-09	-1.97206	9.74364e-07	LAPTM4A	ENST00000175091	72.0283	40.4514
LRP10_2	2.60261e-05	-1.97619	0.00270424	LRP10	ENST00000546834	37.3898	20.9231
MAP1LC3B_4	5.65173e-06	-1.97625	0.000675537	MAP1LC3B	ENST00000268607	42.9039	24.0172
C2orf72_1	1.92264e-05	-1.97824	0.00204687	C2orf72	ENST00000373640	48.7893	27.2896
PPARG_14	0.000324968	-1.98081	0.0251612	PPARG	ENST00000651735	26.729	14.9025
DBNL_15	0.000728922	-1.98642	0.0499012	DBNL	ENST00000494774	23.5134	13.0648
MXRA8_2	4.57608e-17	-1.98941	1.95641e-14	MXRA8	ENST00000309212	202.587	112.936
MTSS2_2	0.000397546	-1.99277	0.0299031	MTSS2	ENST00000562883	26.1776	14.5068
MAN1A2_1	7.9285e-05	-1.99439	0.00726153	MAN1A2	ENST00000356554	43.6813	24.2155
JUP_2	6.71412e-22	-1.99856	3.99029e-19	JUP	ENST00000310706	201.673	111.874
SERPINB9_1	0.000113888	-2.00178	0.00999894	SERPINB9	ENST00000380698	49.9787	27.6078
PNPLA2_1	2.12904e-05	-2.00294	0.00225551	PNPLA2	ENST00000336615	35.6532	19.6788
EFHD2_1	2.04382e-07	-2.00336	3.19004e-05	EFHD2	ENST00000375980	54.5968	30.165
HLA-C_2	2.68303e-33	-2.00346	3.18912e-30	HLA-C	ENST00000376228	308.454	170.726
IFI6_4	1.17447e-18	-2.01222	5.67129e-16	IFI6	ENST00000362020	163.076	89.8414
PARVA_1	0.000195667	-2.02023	0.0161683	PARVA	ENST00000334956	27.6891	15.1367
WFS1_4	7.68686e-07	-2.02422	0.000108686	WFS1	ENST00000226760	48.4827	26.5018
MAFF_3	0.000317551	-2.02663	0.0246221	MAFF	ENST00000338483	25.3566	13.8115
DAB2_2	0.000572173	-2.02902	0.040663	DAB2	ENST00000320816	25.7979	14.032
LRP10_1	2.92166e-07	-2.03027	4.46357e-05	LRP10	ENST00000359591	52.0166	28.355
PGAP6_3	9.49265e-05	-2.03226	0.00850681	PGAP6	ENST00000250930	29.0306	15.7778
IFITM3_3	8.48186e-07	-2.03502	0.000119303	IFITM3	ENST00000399808	650.785	355.688
DUSP5_1	1.7977e-08	-2.0356	3.34679e-06	DUSP5	ENST00000369583	62.4271	33.9535
PDIA3_18	4.77628e-10	-2.04503	1.09921e-07	PDIA3	ENST00000689152	247.712	134.193
TMSB10_1	8.24163e-08	-2.05166	1.37147e-05	TMSB10	ENST00000233143	2273.63	1232.43
SH3GLB1_4	1.85256e-05	-2.05454	0.00198398	SH3GLB1	ENST00000482504	35.3988	19.0435
FOSL2_2	0.000422967	-2.06185	0.0314435	FOSL2	ENST00000264716	23.3357	12.4868
HS6ST1_1	0.00037332	-2.0658	0.0283768	HS6ST1	ENST00000259241	22.8976	12.2269
SEMA4C_1	2.29809e-08	-2.06744	4.1637e-06	SEMA4C	ENST00000305476	59.2974	31.7464
TNFAIP2_3	8.28439e-06	-2.0721	0.000954293	TNFAIP2	ENST00000560869	37.6773	20.1017
HPCAL1_2	7.56768e-06	-2.08112	0.000880169	HPCAL1	ENST00000307845	40.6883	21.6325
FAM107B_4	0.000119307	-2.08288	0.0104408	FAM107B	ENST00000468747	27.385	14.516
HEXB_2	8.54982e-11	-2.0859	2.17087e-08	HEXB	ENST00000261416	160.729	85.5016
GRB2_5	1.23346e-15	-2.08627	4.81649e-13	GRB2	ENST00000316804	122.135	64.8716
CCNYL1_2	0.000391349	-2.09619	0.0295602	CCNYL1	ENST00000295414	21.8985	11.5193
PFKFB4_1	6.23296e-05	-2.10258	0.00592954	PFKFB4	ENST00000232375	27.9068	14.6536
TPGS2_10	4.95996e-05	-2.10424	0.00482459	TPGS2	ENST00000593035	30.2316	15.869
INSR_2	0.000535566	-2.10609	0.0387229	INSR	ENST00000302850	20.5679	10.7638
GNG12_1	5.56625e-09	-2.1102	1.1191e-06	GNG12	ENST00000370982	59.8677	31.3991
CAPG_5	4.34786e-09	-2.11941	8.82338e-07	CAPG	ENST00000409724	63.8138	33.3354
MGAT1_4	6.58117e-10	-2.12393	1.48923e-07	MGAT1	ENST00000393340	66.7976	34.817
UBE2H_5	0.00023989	-2.12827	0.0192347	UBE2H	ENST00000472396	22.8549	11.842
IL10RB_1	0.000614054	-2.12883	0.0430455	IL10RB	ENST00000290200	21.0002	10.8724
PIGS_2	3.32369e-05	-2.13199	0.00336617	PIGS	ENST00000308360	30.5717	15.8362
TMED3_1	1.54722e-14	-2.1401	5.45129e-12	TMED3	ENST00000299705	103.556	53.6064
EIF4G1_18	0.000207619	-2.14861	0.0170517	EIF4G1	ENST00000342981	22.5008	11.5466
TMEM59_8	9.28272e-06	-2.14961	0.00105914	TMEM59	ENST00000371337	32.8442	16.8785
NSF_1	0.000170069	-2.15366	0.0143122	NSF	ENST00000398238	24.1118	12.3475
SLC49A4_2	2.21323e-06	-2.1547	0.000284992	SLC49A4	ENST00000477647	38.3145	19.6528
MORF4L2_2	1.35728e-12	-2.15935	4.12388e-10	MORF4L2	ENST00000441076	85.4575	43.826
GABARAPL1_8	3.10703e-08	-2.16333	5.51842e-06	GABARAPL1	ENST00000266458	91.7115	46.9963
ERBB3_6	4.69687e-06	-2.16706	0.000570828	ERBB3	ENST00000267101	35.964	18.3355
NSG1_7	0.000344024	-2.17927	0.0263911	NSG1	ENST00000513829	20.685	10.4582
MAOA_4	1.2653e-05	-2.18386	0.00140226	MAOA	ENST00000338702	31.5684	15.9629
CEBPB_1	2.20468e-09	-2.18416	4.63047e-07	CEBPB	ENST00000303004	116.084	58.9052
DNM2_1	1.04081e-07	-2.18728	1.71094e-05	DNM2	ENST00000585892	46.4561	23.4886
CYP19A1_1	0.000300179	-2.19051	0.0234771	CYP19A1	ENST00000396402	47.9359	24.1751
MOB3A_1	2.41325e-05	-2.19785	0.00251959	MOB3A	ENST00000357066	29.0785	14.604
RRBP1_5	4.11454e-09	-2.20935	8.41303e-07	RRBP1	ENST00000377813	57.9431	29.019
MORF4L2_7	1.92554e-08	-2.21045	3.5361e-06	MORF4L2	ENST00000442614	52.3749	26.2097
TSPAN9_3	9.18349e-05	-2.21164	0.00825027	TSPAN9	ENST00000011898	23.8831	11.9066
CD55_8	7.69299e-05	-2.22048	0.00707578	CD55	ENST00000645323	24.4367	12.1343
AP5B1_1	0.000549611	-2.2285	0.0392919	AP5B1	ENST00000532090	18.8524	9.3112
RRBP1_8	5.91319e-06	-2.2365	0.000704405	RRBP1	ENST00000398782	31.7918	15.6947
CD276_3	1.67057e-05	-2.23765	0.00181606	CD276	ENST00000318424	29.6707	14.6398
DNM2_4	2.71236e-06	-2.24937	0.00034597	DNM2	ENST00000359692	36.2622	17.8122
PLEKHO2_2	0.000285143	-2.25031	0.0224636	PLEKHO2	ENST00000323544	20.3437	9.95514
GDF15_3	6.36752e-06	-2.25391	0.000755005	GDF15	ENST00000252809	133.27	65.4964
APOC1_3	5.50015e-08	-2.25551	9.36887e-06	APOC1	ENST00000592535	46.8665	22.9735
MGAT4A_2	1.2969e-06	-2.25809	0.000174911	MGAT4A	ENST00000393487	36.5042	17.8572
FAM83G_1	6.42392e-05	-2.2679	0.00608444	FAM83G	ENST00000388995	24.2453	11.7846
PLXNB2_1	0.000208282	-2.26876	0.0170673	PLXNB2	ENST00000449103	20.5883	9.99237
YIPF2_2	3.08029e-08	-2.2689	5.47993e-06	YIPF2	ENST00000586748	47.9649	23.3765
RRBP1_2	4.04534e-26	-2.27291	3.12546e-23	RRBP1	ENST00000246043	182.171	88.8426
FYB1_1	9.95536e-07	-2.27926	0.000137525	FYB1	ENST00000512982	35.9741	17.4332
VSIR_1	0.000296332	-2.2795	0.0232435	VSIR	ENST00000394957	52.1036	25.2445
ERGIC1_1	3.57722e-07	-2.28288	5.38899e-05	ERGIC1	ENST00000393784	40.9585	19.8302
GNAI1_18	4.20274e-05	-2.28522	0.00417437	GNAI1	ENST00000649214	25.3131	12.2127
TFAP2A_7	1.86348e-05	-2.28822	0.00199173	TFAP2A	ENST00000482890	27.5171	13.2654
IDH1_1	4.57643e-22	-2.28947	2.76542e-19	IDH1	ENST00000345146	148.92	72.0787
PRCP_18	0.00017266	-2.29024	0.0144774	PRCP	ENST00000393399	21.2399	10.2124
TUBB6_7	6.46662e-07	-2.29042	9.22773e-05	TUBB6	ENST00000317702	192.875	93.553
SLC49A4_1	0.000340652	-2.2909	0.0262067	SLC49A4	ENST00000261038	19.7017	9.46473
CREB3L2_1	3.59783e-07	-2.29165	5.40498e-05	CREB3L2	ENST00000330387	38.5296	18.5745
ACER2_1	1.83649e-05	-2.29306	0.00196914	ACER2	ENST00000340967	27.3509	13.1559
PRKAG2_1	0.000123182	-2.29496	0.0107538	PRKAG2	ENST00000418337	21.629	10.3797
SEPTIN9_3	5.16252e-05	-2.2981	0.0050126	SEPTIN9	ENST00000591198	25.6491	12.3053
LY6E_8	6.25128e-07	-2.30281	8.94404e-05	LY6E	ENST00000292494	712.305	342.801
COL1A2_1	0.000466907	-2.30315	0.034426	COL1A2	ENST00000297268	113.914	54.9215
TLE3_1	0.000393738	-2.3051	0.0296992	TLE3	ENST00000451782	18.1105	8.64056
ZNF703_1	9.78333e-10	-2.30601	2.16847e-07	ZNF703	ENST00000331569	55.6591	26.7007
EDEM2_2	1.24137e-08	-2.31025	2.35981e-06	EDEM2	ENST00000374492	48.0882	23.014
ADAMTS1_1	2.741e-11	-2.31213	7.35684e-09	ADAMTS1	ENST00000284984	65.3676	31.2842
IFI30_2	5.90306e-18	-2.31232	2.72865e-15	IFI30	ENST00000407280	115.223	55.2
CENPX_3	5.74369e-05	-2.32324	0.00551257	CENPX	ENST00000392359	23.95	11.3604
IFI6_1	2.13579e-05	-2.32549	0.00226044	IFI6	ENST00000339145	26.7785	12.6975
DNM2_3	1.1222e-05	-2.32983	0.00125525	DNM2	ENST00000389253	27.4516	12.9958
FBLN1_5	6.43908e-06	-2.33103	0.000758697	FBLN1	ENST00000262722	224.012	106.42
NUCB2_9	1.47913e-07	-2.34051	2.36671e-05	NUCB2	ENST00000323688	43.011	20.3053
SRSF2_4	4.72728e-05	-2.34662	0.00461486	SRSF2	ENST00000452355	24.7119	11.6051
PPME1_1	4.36192e-12	-2.34895	1.27516e-09	PPME1	ENST00000328257	68.9427	32.4801
FERMT2_3	1.90651e-06	-2.35061	0.000250265	FERMT2	ENST00000341590	32.6598	15.3372
PLIN2_1	3.12198e-10	-2.35072	7.35706e-08	PLIN2	ENST00000276914	95.6902	45.0683
LY6E_2	1.01116e-08	-2.35451	1.95306e-06	LY6E	ENST00000429120	202.533	95.3482
TREML2_1	0.000108197	-2.35813	0.00954351	TREML2	ENST00000483722	35.8277	16.7659
RAP2B_1	0.000547811	-2.36017	0.0392662	RAP2B	ENST00000323534	16.9504	7.89085
TIMP3_1	1.00143e-09	-2.36559	2.21512e-07	TIMP3	ENST00000266085	513.432	241.192
IL1R1_9	5.27823e-10	-2.36596	1.20957e-07	IL1R1	ENST00000410023	54.7924	25.612
ITM2C_3	1.19219e-06	-2.36945	0.000161846	ITM2C	ENST00000326427	33.5321	15.6222
CHMP1B_1	6.40506e-06	-2.37019	0.000756336	CHMP1B	ENST00000526991	28.414	13.2216
ADAMTSL4_3	1.5937e-16	-2.37662	6.70749e-14	ADAMTSL4	ENST00000271643	175.891	81.997
TENT5A_2	5.25389e-05	-2.37948	0.00507852	TENT5A	ENST00000320172	21.8574	10.1127
USP32_2	0.000328159	-2.39007	0.0253538	USP32	ENST00000592339	17.9307	8.24557
PDLIM5_9	1.4651e-05	-2.39549	0.00161377	PDLIM5	ENST00000317968	26.9491	12.4035
ARHGEF2_2	4.5139e-05	-2.39744	0.00443054	ARHGEF2	ENST00000361247	22.7375	10.4439
CYB5R3_6	3.65337e-06	-2.39802	0.000456312	CYB5R3	ENST00000407332	29.0252	13.3476
BPGM_3	0.000553089	-2.39919	0.0394363	BPGM	ENST00000344924	17.0303	7.79664
EIF3C_1	0.000326551	-2.40316	0.0252476	EIF3C	ENST00000566501	17.8345	8.155
EVI5L_2	0.000166756	-2.40554	0.0140915	EVI5L	ENST00000270530	19.3299	8.836
TMEM50A_1	3.00948e-08	-2.40736	5.36278e-06	TMEM50A	ENST00000374358	41.4557	19.0258
ANXA1_2	4.04877e-43	-2.40742	6.84273e-40	ANXA1	ENST00000257497	297.648	137.07
IGSF3_3	0.000551628	-2.41406	0.0393581	IGSF3	ENST00000318837	15.9545	7.25429
MBNL2_2	5.19591e-05	-2.41484	0.00503598	MBNL2	ENST00000343600	22.1254	10.0861
VASP_2	8.68639e-31	-2.41798	9.58738e-28	VASP	ENST00000245932	197.468	90.5225
CRISPLD2_2	6.40592e-08	-2.4187	1.0776e-05	CRISPLD2	ENST00000262424	39.9433	18.2426
CHPF2_1	3.85863e-05	-2.41991	0.00387169	CHPF2	ENST00000035307	23.3114	10.609
PKN1_2	1.54031e-06	-2.42041	0.000205943	PKN1	ENST00000242783	31.5666	14.3926
FADS3_2	6.90383e-16	-2.42183	2.78639e-13	FADS3	ENST00000278829	107.804	49.2979
B4GALT7_1	8.57384e-05	-2.42645	0.0077317	B4GALT7	ENST00000029410	21.1862	9.60784
SEPTIN9_4	8.54678e-23	-2.43039	5.43801e-20	SEPTIN9	ENST00000427177	149.082	67.9774
CXCR6_1	0.00011845	-2.43418	0.0103742	CXCR6	ENST00000438735	19.9137	8.99724
TNS3_2	1.00319e-11	-2.4342	2.81113e-09	TNS3	ENST00000311160	63.2955	28.7669
CDKN1C_1	1.18775e-07	-2.43429	1.93484e-05	CDKN1C	ENST00000414822	47.3479	21.4931
MORF4L2_1	1.23224e-14	-2.43701	4.4134e-12	MORF4L2	ENST00000360458	79.2841	36.0091
LGMN_2	4.28608e-16	-2.43962	1.75607e-13	LGMN	ENST00000334869	98.0803	44.5193
MYL6_6	1.94456e-10	-2.44374	4.68449e-08	MYL6	ENST00000550697	198.175	90.038
BNIP3L_6	0.000136966	-2.44586	0.0118709	BNIP3L	ENST00000518611	19.2176	8.63748
B2M_4	0	-2.44844	0	B2M	ENST00000648006	1563.34	708.692
ERVV-2_1	0.00017701	-2.45276	0.0147848	ERVV-2	ENST00000601417	60.0651	27.0317
PSG5_2	6.86122e-09	-2.45405	1.36423e-06	PSG5	ENST00000407356	46.2909	20.847
IFI6_2	0	-2.45932	0	IFI6	ENST00000361157	873.576	394.185
DAPP1_1	0.000380394	-2.46263	0.0288739	DAPP1	ENST00000512369	16.271	7.25105
MAGED1_3	4.22028e-23	-2.469	2.73345e-20	MAGED1	ENST00000326587	196.442	88.1673
FBLN1_6	1.90417e-08	-2.47271	3.52024e-06	FBLN1	ENST00000327858	44.7509	19.9947
SESTD1_3	0.00039043	-2.47971	0.0295271	SESTD1	ENST00000335289	17.3503	7.68244
TBC1D10A_1	5.3729e-09	-2.49084	1.08425e-06	TBC1D10A	ENST00000215790	43.9935	19.5135
PLXNB2_2	2.04126e-10	-2.4928	4.86328e-08	PLXNB2	ENST00000359337	51.7025	22.9276
TPM1_9	6.23857e-07	-2.49294	8.93768e-05	TPM1	ENST00000267996	31.6267	13.9944
CYB5R3_14	0.000241943	-2.49584	0.0193707	CYB5R3	ENST00000689195	18.2915	8.04975
YIF1A_3	9.7377e-11	-2.49886	2.44948e-08	YIF1A	ENST00000376901	53.8788	23.8394
CTSD_3	1.39936e-23	-2.50262	9.34333e-21	CTSD	ENST00000236671	166.83	73.9018
SDK2_1	0.000190785	-2.50512	0.015777	SDK2	ENST00000392650	17.7576	7.78357
ECE1_1	3.64856e-06	-2.50678	0.000456238	ECE1	ENST00000415912	27.5955	12.1314
PXDC1_1	5.13092e-12	-2.5084	1.48392e-09	PXDC1	ENST00000380283	99.5036	43.9132
ATP13A2_3	0.000169615	-2.51219	0.0142885	ATP13A2	ENST00000452699	18.6503	8.15614
NCOA4_1	5.77401e-05	-2.51649	0.00553185	NCOA4	ENST00000585132	20.3786	8.90356
CASP4_1	1.18658e-08	-2.53236	2.27161e-06	CASP4	ENST00000444739	40.8271	17.8039
PDE4DIP_25	0.000377553	-2.53292	0.0286784	PDE4DIP	ENST00000369347	16.1318	6.9848
AFAP1L1_2	9.6223e-05	-2.53551	0.00860162	AFAP1L1	ENST00000515000	19.5103	8.45521
CD46_6	0.000304167	-2.53603	0.0237546	CD46	ENST00000367042	15.902	6.8762
SH3PXD2B_4	2.06585e-10	-2.55688	4.91106e-08	SH3PXD2B	ENST00000311601	49.0637	21.2053
ATP11A_1	9.15209e-06	-2.5573	0.00104644	ATP11A	ENST00000375645	23.5733	10.1459
DACT2_2	1.20942e-05	-2.5587	0.00134309	DACT2	ENST00000366795	24.2791	10.4457
SEC24D_1	8.30694e-08	-2.56345	1.38022e-05	SEC24D	ENST00000280551	35.3698	15.2242
UBALD1_6	3.39865e-07	-2.56928	5.13428e-05	UBALD1	ENST00000283474	31.4492	13.4966
PAM_11	0.000334693	-2.56942	0.0257666	PAM	ENST00000348126	16.0971	6.86749
MYLIP_1	1.08873e-05	-2.57147	0.00122414	MYLIP	ENST00000356840	24.0314	10.2855
TSC22D1_4	0.00017658	-2.57226	0.0147603	TSC22D1	ENST00000458659	16.9493	7.22838
CYTH3_2	4.88991e-07	-2.57434	7.11867e-05	CYTH3	ENST00000350796	31.4156	13.4558
PGF_3	1.07092e-05	-2.57598	0.00120663	PGF	ENST00000238607	23.4717	10.0268
FAM43A_1	2.27778e-07	-2.57882	3.5348e-05	FAM43A	ENST00000329759	37.9648	16.2473
STAT2_1	3.02977e-07	-2.58515	4.61571e-05	STAT2	ENST00000314128	32.2891	13.7739
GJA5_1	7.05072e-14	-2.58673	2.37583e-11	GJA5	ENST00000579774	497.74	213.202
GTPBP2_5	1.92026e-06	-2.5916	0.000251764	GTPBP2	ENST00000307126	26.4419	11.237
CHSY1_1	0.000105345	-2.59522	0.00930933	CHSY1	ENST00000254190	17.7227	7.49406
TPRG1L_1	1.67798e-05	-2.59991	0.00182228	TPRG1L	ENST00000378344	21.9053	9.26527
SPSB3_1	3.59459e-06	-2.60974	0.00045001	SPSB3	ENST00000566339	24.8798	10.4937
ATP11A_2	0.000411676	-2.61482	0.0307733	ATP11A	ENST00000375630	14.58	6.10324
ITGB1_6	2.23765e-06	-2.61771	0.000287453	ITGB1	ENST00000396033	25.716	10.8166
PLOD1_2	2.25982e-21	-2.62087	1.30713e-18	PLOD1	ENST00000196061	109.412	46.2296
GALNT1_2	3.83488e-07	-2.62642	5.7372e-05	GALNT1	ENST00000269195	29.9537	12.5693
MSN_2	9.07743e-09	-2.63141	1.77873e-06	MSN	ENST00000360270	41.7608	17.5283
PGF_1	5.63788e-06	-2.63324	0.000675329	PGF	ENST00000555567	342.324	143.86
MORF4L2_6	4.34963e-05	-2.63633	0.00428876	MORF4L2	ENST00000418819	19.9558	8.31262
OPN3_3	1.53052e-10	-2.63634	3.77104e-08	OPN3	ENST00000490673	47.1165	19.7424
MIDN_2	8.37536e-05	-2.64109	0.00758728	MIDN	ENST00000682408	17.6474	7.33042
RTN2_1	3.19395e-06	-2.64129	0.00040312	RTN2	ENST00000430715	25.525	10.6378
MICALL2_1	7.90889e-07	-2.64506	0.000111534	MICALL2	ENST00000297508	29.7591	12.3971
SCARB2_12	0.00041572	-2.64631	0.0309899	SCARB2	ENST00000638663	14.7346	6.09486
HES2_3	1.29008e-06	-2.6503	0.000174209	HES2	ENST00000377834	26.8213	11.1433
ELMO1_3	6.37443e-05	-2.6648	0.00604816	ELMO1	ENST00000396040	18.8951	7.78294
EVA1B_1	8.55919e-14	-2.66503	2.87517e-11	EVA1B	ENST00000490466	65.5295	27.1954
B4GALT4_4	4.11594e-06	-2.66538	0.00050764	B4GALT4	ENST00000393765	24.2104	9.99335
WFS1_1	1.35887e-05	-2.66687	0.00150288	WFS1	ENST00000503569	21.6574	8.92625
PDIA5_1	1.03694e-14	-2.69411	3.77645e-12	PDIA5	ENST00000316218	73.913	30.3497
SLC29A1_1	0.000166006	-2.69668	0.0140392	SLC29A1	ENST00000651428	15.8363	6.43163
PNRC1_2	5.65212e-06	-2.70719	0.000675537	PNRC1	ENST00000336032	23.0008	9.34176
S100P_1	6.67866e-59	-2.71204	1.57043e-55	S100P	ENST00000296370	381.368	155.951
YPEL5_3	7.01705e-07	-2.71577	9.9737e-05	YPEL5	ENST00000261353	26.9265	10.9146
OPN3_1	1.27038e-10	-2.71966	3.15887e-08	OPN3	ENST00000366554	45.2129	18.3577
TMEM134_2	2.62464e-05	-2.72061	0.0027219	TMEM134	ENST00000545682	20.0925	8.10946
ECM1_3	1.07621e-29	-2.73075	1.10865e-26	ECM1	ENST00000369047	147.384	59.7901
MMP14_2	2.44467e-81	-2.73146	8.52992e-78	MMP14	ENST00000311852	590.251	239.65
CERCAM_6	6.54074e-16	-2.73505	2.64974e-13	CERCAM	ENST00000372838	135.913	55.0308
COBLL1_4	0.00053749	-2.73733	0.0388361	COBLL1	ENST00000409184	13.4564	5.36917
DGKZ_5	7.37287e-05	-2.73817	0.00682196	DGKZ	ENST00000524984	16.5277	6.61186
GALNT1_3	3.66551e-07	-2.74278	5.49902e-05	GALNT1	ENST00000589189	28.4721	11.4307
MAP7D1_4	1.76401e-05	-2.74596	0.00190423	MAP7D1	ENST00000373150	20.5043	8.19916
EGFR_5	3.07508e-07	-2.75418	4.67815e-05	EGFR	ENST00000454757	29.9955	11.9954
PHLDA2_1	1.28041e-11	-2.76527	3.55117e-09	PHLDA2	ENST00000314222	329.022	131.882
TLE3_10	9.50244e-06	-2.76985	0.00108079	TLE3	ENST00000557997	20.2788	8.03698
OAF_1	7.01541e-09	-2.77051	1.39233e-06	OAF	ENST00000328965	38.3391	15.2654
MICAL1_2	4.40519e-05	-2.77474	0.0043317	MICAL1	ENST00000358807	17.6593	6.97554
PXN_7	0.000362292	-2.77955	0.0276551	PXN	ENST00000536957	13.8578	5.44616
PIM1_1	9.308e-08	-2.7843	1.5371e-05	PIM1	ENST00000373509	30.7707	12.1741
SERPINB6_3	8.05103e-06	-2.78793	0.000929392	SERPINB6	ENST00000380539	21.1255	8.32056
TTYH3_1	1.78376e-22	-2.78816	1.10885e-19	TTYH3	ENST00000258796	107.28	42.6023
DUSP1_1	0.000148232	-2.78976	0.0127452	DUSP1	ENST00000239223	14.9559	5.8627
ADM_2	2.61285e-14	-2.79009	9.0583e-12	ADM	ENST00000278175	64.4056	25.5242
FBN1_2	0.000477535	-2.79439	0.0351139	FBN1	ENST00000559133	12.3756	4.82758
INHA_1	4.59724e-05	-2.79735	0.00450009	INHA	ENST00000243786	29.1714	11.4809
LTBP1_1	2.86638e-06	-2.81023	0.000363899	LTBP1	ENST00000404816	22.9754	8.98392
PSG6_5	2.87793e-05	-2.81206	0.00296468	PSG6	ENST00000594375	18.3823	7.16736
SLC29A1_6	0.000186554	-2.81467	0.0154982	SLC29A1	ENST00000371740	15.4412	6.0006
ENG_2	2.71967e-11	-2.81756	7.31775e-09	ENG	ENST00000373203	76.6177	30.0799
ANXA4_1	0.000145692	-2.83333	0.0125663	ANXA4	ENST00000409920	15.0889	5.82244
BNIP3L_2	0.000710049	-2.83676	0.0487944	BNIP3L	ENST00000380629	11.9901	4.60311
SDC1_4	6.94022e-06	-2.83798	0.000813314	SDC1	ENST00000429035	22.5515	8.72957
COL17A1_2	0.000620733	-2.83918	0.0433731	COL17A1	ENST00000648076	12.7259	4.88664
CMTM3_8	6.96804e-11	-2.84187	1.78601e-08	CMTM3	ENST00000567572	44.4312	17.258
SELENOM_2	3.83738e-06	-2.85321	0.000475453	SELENOM	ENST00000400299	21.7677	8.37695
CGA_1	7.55301e-05	-2.85424	0.00697074	CGA	ENST00000627148	5207.34	2017.98
GALNT1_5	1.72658e-06	-2.85962	0.000228307	GALNT1	ENST00000590654	24.0276	9.23391
AFAP1L1_1	0.000414448	-2.87277	0.0309164	AFAP1L1	ENST00000296721	13.0204	4.94157
EPAS1_2	7.43645e-18	-2.87893	3.39394e-15	EPAS1	ENST00000263734	322.332	124.036
MAPK8IP2_1	0.000540486	-2.88795	0.0390265	MAPK8IP2	ENST00000329492	11.8515	4.46625
TYMP_2	2.17182e-06	-2.89125	0.000280328	TYMP	ENST00000252029	23.238	8.83072
ARPC1B_9	4.98623e-05	-2.89948	0.00484579	ARPC1B	ENST00000458033	17.0116	6.42199
MGAT3_1	1.08262e-07	-2.90083	1.77427e-05	MGAT3	ENST00000341184	28.3844	10.7672
PSG5_5	1.24646e-13	-2.9122	4.13569e-11	PSG5	ENST00000342951	92.5986	35.2201
RHOBTB3_3	6.50418e-05	-2.91307	0.00612826	RHOBTB3	ENST00000379982	15.5101	5.81949
SLC29A1_2	9.04024e-19	-2.91669	4.4246e-16	SLC29A1	ENST00000393844	79.6325	30.198
MARVELD1_1	4.26441e-14	-2.93039	1.45968e-11	MARVELD1	ENST00000285605	56.4451	21.2806
CD276_6	1.49728e-41	-2.93255	2.38166e-38	CD276	ENST00000318443	195.955	74.0436
CALU_6	3.15563e-17	-2.93447	1.3708e-14	CALU	ENST00000493278	71.4714	26.9294
ASS1_1	1.19502e-15	-2.9391	4.71038e-13	ASS1	ENST00000352480	65.8904	24.7845
CALU_4	3.88232e-16	-2.94056	1.5967e-13	CALU	ENST00000449187	66.4005	24.961
FAM219A_8	0.000164095	-2.94223	0.0139016	FAM219A	ENST00000297620	14.3145	5.30997
BIN2_4	1.41102e-11	-2.95804	3.90341e-09	BIN2	ENST00000544402	44.8985	16.7497
CCNE1_1	1.31943e-08	-2.96019	2.49504e-06	CCNE1	ENST00000262643	218.604	81.738
PSG6_4	6.44724e-05	-2.96033	0.00609413	PSG6	ENST00000292125	15.4781	5.71298
HOPX_10	6.56079e-05	-2.96068	0.00617622	HOPX	ENST00000420433	15.7011	5.79511
NBPF14_3	0.000276406	-2.96483	0.0218548	NBPF14	ENST00000621066	13.3552	4.90933
SIDT2_2	3.4874e-11	-2.97292	9.20036e-09	SIDT2	ENST00000324225	42.8353	15.8949
HSD3B1_1	8.81504e-06	-2.98145	0.00101111	HSD3B1	ENST00000531340	18.7129	6.87423
TET3_1	1.11586e-06	-2.98351	0.000152396	TET3	ENST00000409262	22.7792	8.38162
FMNL2_1	5.82184e-12	-2.98425	1.66504e-09	FMNL2	ENST00000288670	46.2009	17.0854
PRKCZ_6	0.000642643	-2.98436	0.0447883	PRKCZ	ENST00000461106	14.6911	5.36827
ATP11A_8	0.000206641	-2.98504	0.0169972	ATP11A	ENST00000419631	13.121	4.78821
TFPI2_1	0.000113448	-2.98527	0.00996839	TFPI2	ENST00000222543	15.2954	5.59588
IFI35_1	0.000316916	-2.99158	0.0245989	IFI35	ENST00000438323	12.9325	4.70716
HDAC5_4	1.11352e-07	-3.0028	1.82215e-05	HDAC5	ENST00000586802	27.5675	10.0951
UBASH3B_1	7.19646e-05	-3.01007	0.00669917	UBASH3B	ENST00000284273	14.8729	5.39303
UXS1_2	5.42179e-22	-3.01156	3.25804e-19	UXS1	ENST00000409501	91.0064	33.4324
DENND1A_3	7.81604e-06	-3.01299	0.000905162	DENND1A	ENST00000373620	19.4517	7.07295
PLSCR1_11	5.73283e-10	-3.01591	1.30546e-07	PLSCR1	ENST00000462666	36.8877	13.4794
MAGED2_8	0.000122278	-3.02301	0.0106836	MAGED2	ENST00000396224	14.116	5.0915
NFYB_3	1.49151e-07	-3.0244	2.38301e-05	NFYB	ENST00000551727	26.3864	9.58931
TFPI2_3	8.5367e-06	-3.02501	0.000981267	TFPI2	ENST00000650573	25.8299	9.38848
RAI14_1	7.4247e-13	-3.02874	2.30774e-10	RAI14	ENST00000265109	50.0834	18.2535
RABAC1_3	2.35687e-18	-3.02888	1.12304e-15	RABAC1	ENST00000222008	74.0312	27.0277
BCAP31_1	2.77858e-05	-3.02907	0.00287249	BCAP31	ENST00000458587	16.3204	5.8883
MORF4L1_7	0.000142991	-3.04114	0.0123634	MORF4L1	ENST00000559345	13.363	4.78572
CDA_1	0.00020491	-3.04262	0.0168805	CDA	ENST00000375071	13.6475	4.88769
H1-2_1	5.31088e-06	-3.04407	0.000639701	H1-2	ENST00000343677	19.8663	7.15052
BZW2_8	9.14507e-21	-3.05525	5.0727e-18	BZW2	ENST00000446596	87.9915	31.8591
GAA_4	8.33874e-15	-3.06868	3.06789e-12	GAA	ENST00000390015	64.8675	23.3646
IQSEC1_4	4.4541e-08	-3.07002	7.68385e-06	IQSEC1	ENST00000618604	27.329	9.78552
MYO1E_4	1.79863e-07	-3.07772	2.81954e-05	MYO1E	ENST00000560749	25.2342	9.00575
FBN1_1	1.71749e-10	-3.07935	4.203e-08	FBN1	ENST00000316623	38.8562	13.9053
MAN1C1_1	0.000143549	-3.08492	0.0124017	MAN1C1	ENST00000374332	13.3463	4.70983
SDC3_1	9.24736e-09	-3.09004	1.80852e-06	SDC3	ENST00000339394	31.112	11.0801
PSG9_4	4.03481e-05	-3.09011	0.00401126	PSG9	ENST00000270077	120.688	43.4296
ATP13A2_2	2.92376e-08	-3.09348	5.21862e-06	ATP13A2	ENST00000326735	27.7779	9.87157
INF2_5	0.00020894	-3.0939	0.0170848	INF2	ENST00000392634	12.969	4.56084
ARHGDIB_1	1.98844e-10	-3.09795	4.76896e-08	ARHGDIB	ENST00000228945	249.94	89.6342
SLC23A2_2	9.6405e-09	-3.10623	1.86875e-06	SLC23A2	ENST00000338244	30.268	10.7198
CALU_1	1.27239e-28	-3.11011	1.21795e-25	CALU	ENST00000535011	115.808	41.2165
SEC23A_2	0.000208969	-3.11706	0.0170848	SEC23A	ENST00000307712	13.2063	4.61048
TMCO4_2	0.000681724	-3.12519	0.0471255	TMCO4	ENST00000294543	10.4628	3.6241
SLC39A8_4	1.28457e-10	-3.12778	3.18683e-08	SLC39A8	ENST00000356736	37.6235	13.2528
GPX8_2	1.86862e-05	-3.1308	0.00199329	GPX8	ENST00000515370	16.6582	5.8126
LIPA_2	3.45992e-06	-3.13453	0.000435165	LIPA	ENST00000336233	20.2728	7.08449
PSCA_2	0.000692952	-3.13773	0.04773	PSCA	ENST00000301258	10.444	3.60252
TRAF3_1	0.000151842	-3.1384	0.0129936	TRAF3	ENST00000392745	12.8288	4.44475
XRCC4_3	5.7846e-05	-3.14512	0.0055322	XRCC4	ENST00000396027	13.9601	4.83392
MXD4_1	3.59557e-07	-3.14862	5.40498e-05	MXD4	ENST00000337190	22.9764	8.00498
MARCKS_1	2.01851e-05	-3.14956	0.00214683	MARCKS	ENST00000612661	15.8882	5.50583
CD55_7	6.82902e-23	-3.15393	4.37077e-20	CD55	ENST00000391921	108.474	38.0481
PARP12_2	9.77562e-05	-3.15789	0.00871707	PARP12	ENST00000263549	13.0655	4.49953
IQSEC1_1	2.1409e-08	-3.16602	3.90507e-06	IQSEC1	ENST00000613206	27.3519	9.49296
GALNT7_2	0.000359578	-3.17569	0.0274868	GALNT7	ENST00000265000	12.1976	4.17045
MAGED4_2	7.92441e-06	-3.17912	0.000915752	MAGED4	ENST00000471932	17.1457	5.89232
ANXA4_3	0.000284367	-3.18113	0.0224351	ANXA4	ENST00000394295	11.0246	3.75408
TBC1D1_5	4.7634e-10	-3.18362	1.09858e-07	TBC1D1	ENST00000510573	33.7727	11.677
ACSL4_7	5.77283e-05	-3.18481	0.00553185	ACSL4	ENST00000672282	14.0349	4.79784
GALNT2_1	6.45624e-21	-3.18509	3.61834e-18	GALNT2	ENST00000366672	80.2041	27.8415
TFAP2A_2	3.9592e-07	-3.18889	5.89871e-05	TFAP2A	ENST00000379608	23.1173	7.95146
CLDN7_3	1.55247e-06	-3.19043	0.000207313	CLDN7	ENST00000397317	20.717	7.1128
UXS1_1	1.93624e-09	-3.19354	4.10653e-07	UXS1	ENST00000283148	31.7122	10.9253
CD55_11	8.3876e-11	-3.199	2.13469e-08	CD55	ENST00000644836	38.5115	13.2601
IRF9_1	2.77904e-06	-3.20609	0.000353226	IRF9	ENST00000396864	19.2073	6.55489
HSD11B2_1	1.75319e-17	-3.2071	7.70869e-15	HSD11B2	ENST00000326152	73.8683	25.4588
PRSS8_1	9.26788e-45	-3.20916	1.64338e-41	PRSS8	ENST00000317508	176.017	60.7571
MYO1E_1	1.14967e-08	-3.21672	2.20487e-06	MYO1E	ENST00000288235	29.0861	9.93921
ERVV-1_1	1.20012e-08	-3.22138	2.29347e-06	ERVV-1	ENST00000602168	63.7737	21.8401
HLA-E_1	7.85353e-28	-3.22923	6.90631e-25	HLA-E	ENST00000376630	109.658	37.5804
ADA_11	5.67364e-08	-3.24768	9.61895e-06	ADA	ENST00000372874	25.5454	8.63383
EHBP1_7	8.87756e-05	-3.24825	0.00799535	EHBP1	ENST00000431489	13.8188	4.6279
CITED2_2	9.53512e-09	-3.24833	1.85164e-06	CITED2	ENST00000537332	27.983	9.46498
IFIH1_1	5.79383e-05	-3.24912	0.00553612	IFIH1	ENST00000649979	14.0375	4.70146
MXRA7_2	1.55075e-09	-3.25568	3.30191e-07	MXRA7	ENST00000449428	31.1702	10.5295
MGAT4A_4	3.38126e-09	-3.2558	6.96637e-07	MGAT4A	ENST00000409391	30.0873	10.159
NAV1_5	2.21769e-05	-3.26383	0.00234026	NAV1	ENST00000430015	15.2844	5.10318
JAK1_1	3.99952e-07	-3.2852	5.94243e-05	JAK1	ENST00000342505	22.2345	7.41562
PLK2_1	4.05587e-18	-3.29831	1.89096e-15	PLK2	ENST00000274289	81.3119	27.2667
PARP14_1	4.65599e-07	-3.29837	6.86124e-05	PARP14	ENST00000474629	21.033	6.98151
LDB1_3	0.000396675	-3.30102	0.0298814	LDB1	ENST00000425280	11.6238	3.81407
PSG2_1	1.05093e-22	-3.30328	6.64757e-20	PSG2	ENST00000406487	205.16	68.8913
CDKN1C_3	7.54918e-10	-3.30596	1.68362e-07	CDKN1C	ENST00000440480	720.765	241.474
H2AC18_1	2.40621e-05	-3.31133	0.00251466	H2AC18	ENST00000369159	17.4835	5.75894
TLN1_1	1.54641e-37	-3.32829	2.20089e-34	TLN1	ENST00000314888	149.862	49.8568
PNKD_10	1.80601e-06	-3.33729	0.000237649	PNKD	ENST00000258362	19.5271	6.39822
TRAK1_10	1.59706e-05	-3.33851	0.00174844	TRAK1	ENST00000396175	15.6264	5.0991
STAT1_4	1.35692e-14	-3.35373	4.84395e-12	STAT1	ENST00000361099	50.2623	16.5317
SEPTIN11_1	0.000257833	-3.36157	0.0205578	SEPTIN11	ENST00000502584	11.7598	3.78803
PGF_2	1.78142e-19	-3.36185	9.1756e-17	PGF	ENST00000553716	89.5873	29.4689
LGALS3BP_2	2.95171e-39	-3.36873	4.37358e-36	LGALS3BP	ENST00000262776	167.836	55.1856
CTSL_2	1.5787e-05	-3.39997	0.00173009	CTSL	ENST00000679149	14.9637	4.78926
GGCX_1	6.28505e-05	-3.40029	0.00597383	GGCX	ENST00000233838	13.5305	4.32101
EFNA1_2	4.49848e-24	-3.40541	3.07961e-21	EFNA1	ENST00000368407	89.142	28.9442
TBC1D1_4	6.07731e-11	-3.41202	1.56141e-08	TBC1D1	ENST00000446803	35.5092	11.4519
ADAR_8	8.61682e-08	-3.43247	1.42732e-05	ADAR	ENST00000368474	23.5285	7.51006
HSPB1_1	2.14238e-129	-3.43253	1.65522e-125	HSPB1	ENST00000248553	645.091	208.54
WIPI1_2	5.67109e-24	-3.43443	3.83384e-21	WIPI1	ENST00000262139	84.6341	27.2422
TIAM1_3	3.10424e-07	-3.43598	4.71587e-05	TIAM1	ENST00000541036	21.2629	6.7714
FSTL1_1	5.74176e-71	-3.43651	1.51477e-67	FSTL1	ENST00000295633	294.198	94.8674
CTSL_20	1.07246e-27	-3.44839	9.35508e-25	CTSL	ENST00000678599	99.6217	31.9552
CCNE1_2	2.22513e-11	-3.45543	6.07782e-09	CCNE1	ENST00000575243	41.6366	13.2706
GSTA4_1	2.69465e-07	-3.45771	4.14015e-05	GSTA4	ENST00000370963	21.0215	6.64972
ASAP3_2	7.33647e-21	-3.4661	4.09046e-18	ASAP3	ENST00000336689	71.764	22.8731
FGFR1_12	0.000332134	-3.46925	0.0256243	FGFR1	ENST00000356207	9.74993	3.02376
CALHM2_1	7.29853e-05	-3.47434	0.00675895	CALHM2	ENST00000260743	12.0755	3.76146
ELOVL4_1	1.64815e-05	-3.47917	0.00179348	ELOVL4	ENST00000369816	14.2663	4.45459
CGB5_1	3.79545e-06	-3.48252	0.000471337	CGB5	ENST00000301408	3603.52	1144.98
INPP5B_1	0.000485381	-3.4994	0.0355699	INPP5B	ENST00000373027	10.2033	3.14029
FSTL1_3	2.02513e-73	-3.50269	5.4762e-70	FSTL1	ENST00000424703	230.884	73.0219
NCOR2_2	0.000182392	-3.50831	0.0151757	NCOR2	ENST00000404621	11.5469	3.55663
NAV1_1	0.000283869	-3.51284	0.0224122	NAV1	ENST00000685211	11.2337	3.45303
ACSL4_2	1.23517e-08	-3.51378	2.35215e-06	ACSL4	ENST00000672401	25.4838	7.9509
CD55_5	1.58592e-09	-3.51988	3.37016e-07	CD55	ENST00000367063	32.1407	10.0436
CCDC69_1	1.36197e-06	-3.52312	0.000183459	CCDC69	ENST00000355417	18.6518	5.77819
FOS_4	4.96854e-07	-3.52604	7.22342e-05	FOS	ENST00000303562	20.5966	6.38495
PSG6_2	2.45388e-15	-3.53366	9.44569e-13	PSG6	ENST00000187910	85.897	26.8989
AKT1S1_1	7.01322e-12	-3.537	1.98583e-09	AKT1S1	ENST00000391834	36.4192	11.3272
CYP11A1_2	2.55326e-08	-3.54526	4.58759e-06	CYP11A1	ENST00000268053	244.212	76.1846
FSTL1_2	1.20495e-11	-3.5555	3.35046e-09	FSTL1	ENST00000480823	36.056	11.1539
CDK17_2	1.37714e-06	-3.55923	0.000185271	CDK17	ENST00000543119	18.445	5.65399
CBLB_3	5.49001e-07	-3.56397	7.92827e-05	CBLB	ENST00000645425	19.8235	6.07493
AIF1L_3	2.75349e-19	-3.57592	1.38526e-16	AIF1L	ENST00000247291	65.4449	20.2059
ACSL4_4	0.000311115	-3.57749	0.0242099	ACSL4	ENST00000348502	10.4163	3.13493
DLX5_1	3.5774e-10	-3.57763	8.41195e-08	DLX5	ENST00000648378	31.3315	9.6194
SAT1_2	8.90908e-82	-3.60649	3.21217e-78	SAT1	ENST00000379270	297.365	91.4133
ST3GAL1_3	0.000207151	-3.61045	0.0170262	ST3GAL1	ENST00000521180	10.2336	3.04891
IL1RAP_5	0.000333209	-3.61507	0.0256748	IL1RAP	ENST00000422485	9.76716	2.90154
C1orf115_1	5.77481e-35	-3.61731	7.17968e-32	C1orf115	ENST00000294889	133.587	40.8725
IGSF3_2	7.2419e-11	-3.61819	1.85182e-08	IGSF3	ENST00000369486	32.7662	9.94993
ANKRD13A_2	1.90474e-16	-3.61919	7.95467e-14	ANKRD13A	ENST00000261739	52.2094	15.9065
CDK17_1	6.64602e-06	-3.6244	0.000781377	CDK17	ENST00000261211	15.0075	4.4977
TUBB6_5	4.34729e-05	-3.62677	0.00428876	TUBB6	ENST00000586653	13.2223	3.9488
SLC39A6_1	8.00054e-09	-3.62935	1.57628e-06	SLC39A6	ENST00000269187	25.341	7.6498
MYCN_1	1.48664e-33	-3.63149	1.80677e-30	MYCN	ENST00000281043	149.579	45.6108
THEM5_1	3.06502e-05	-3.63177	0.00313058	THEM5	ENST00000368817	13.9972	4.17961
PLOD2_2	1.43223e-07	-3.64634	2.29507e-05	PLOD2	ENST00000282903	20.825	6.24007
TIMP1_1	1.11611e-05	-3.66463	0.00124973	TIMP1	ENST00000456754	13.966	4.13185
TCEAL4_4	1.46303e-14	-3.66706	5.17153e-12	TCEAL4	ENST00000472484	44.8824	13.4818
H2AC6_1	0.000308661	-3.67483	0.0240536	H2AC6	ENST00000314088	10.6955	3.13273
CGB7_2	1.3338e-07	-3.67737	2.15937e-05	CGB7	ENST00000596965	21.628	6.42884
NAV1_2	3.45124e-08	-3.68318	6.06012e-06	NAV1	ENST00000367302	23.0758	6.85392
CTSL_5	8.7717e-10	-3.69012	1.94824e-07	CTSL	ENST00000676531	28.8792	8.58578
SDC1_1	2.25016e-16	-3.69928	9.32522e-14	SDC1	ENST00000254351	114.968	34.3686
DOCK5_1	2.16819e-08	-3.70173	3.94819e-06	DOCK5	ENST00000276440	22.5716	6.66749
TLE5_1	8.837e-48	-3.70238	1.70688e-44	TLE5	ENST00000327141	372.448	111.519
TGFB1_1	3.54721e-19	-3.71637	1.77632e-16	TGFB1	ENST00000221930	63.8437	18.9632
BZW2_5	4.90802e-05	-3.72153	0.00477836	BZW2	ENST00000436868	12.2896	3.56742
PSG5_1	7.57216e-11	-3.7231	1.9317e-08	PSG5	ENST00000366175	32.7433	9.66001
HIP1_1	1.77096e-05	-3.72519	0.00190983	HIP1	ENST00000336926	13.6877	3.97969
PLOD3_2	2.71135e-19	-3.73021	1.37044e-16	PLOD3	ENST00000223127	61.9184	18.3188
RAI14_5	3.90181e-14	-3.73207	1.34407e-11	RAI14	ENST00000512629	44.8116	13.2217
ULK1_1	1.5382e-07	-3.74866	2.44676e-05	ULK1	ENST00000321867	19.999	5.82121
ALDH3B2_1	0.000212364	-3.76215	0.017323	ALDH3B2	ENST00000673966	10.2342	2.92108
AFF1_2	1.66915e-11	-3.77268	4.60569e-09	AFF1	ENST00000395146	32.7664	9.53711
TAP2_1	5.98925e-08	-3.77537	1.01065e-05	TAP2	ENST00000652259	20.6532	5.9718
LGALS1_1	1.94553e-09	-3.77547	4.11817e-07	LGALS1	ENST00000215909	231.855	68.3078
CGB3_1	8.95679e-07	-3.77981	0.000125331	CGB3	ENST00000357383	2954.55	865.226
PLSCR1_6	1.80619e-05	-3.78176	0.00194292	PLSCR1	ENST00000448787	13.1892	3.77175
LY6E_3	3.98363e-08	-3.79179	6.92748e-06	LY6E	ENST00000521699	21.6735	6.24432
FBLIM1_10	3.45706e-13	-3.79261	1.09658e-10	FBLIM1	ENST00000375766	39.2447	11.3833
CGB8_1	5.16313e-07	-3.81167	7.47617e-05	CGB8	ENST00000448456	2589.61	751.892
ECM1_2	4.09879e-06	-3.81691	0.000506102	ECM1	ENST00000346569	16.1334	4.5913
PSG1_1	7.58828e-18	-3.83715	3.44868e-15	PSG1	ENST00000436291	53.8826	15.4791
CITED2_4	6.14616e-16	-3.84666	2.49924e-13	CITED2	ENST00000618718	47.7132	13.6621
CLIC3_1	1.83856e-28	-3.87896	1.74445e-25	CLIC3	ENST00000494426	94.3797	26.8958
MFAP5_3	6.0371e-25	-3.88678	4.47262e-22	MFAP5	ENST00000359478	76.4167	21.71
TIMP1_2	1.71669e-12	-3.89326	5.17232e-10	TIMP1	ENST00000218388	103.801	29.5504
TRIM14_2	8.01555e-05	-3.89889	0.00732265	TRIM14	ENST00000341469	10.8227	2.98127
ERVFRD-1_1	2.51269e-09	-3.90507	5.22663e-07	ERVFRD-1	ENST00000472091	25.0463	7.01647
TET3_2	1.81625e-05	-3.91473	0.00195089	TET3	ENST00000305799	13.1436	3.62631
DAPK1_4	1.80703e-05	-3.96733	0.00194292	DAPK1	ENST00000408954	13.0081	3.53851
PAM_9	8.24054e-05	-3.97331	0.00748395	PAM	ENST00000682972	10.8192	2.92242
GM2A_2	6.61653e-120	-3.98138	4.47298e-116	GM2A	ENST00000357164	252.085	70.1424
CALU_2	0.000562295	-3.98276	0.0400136	CALU	ENST00000542996	9.01834	2.4132
GAB2_2	1.14005e-12	-3.98334	3.47363e-10	GAB2	ENST00000340149	35.7341	9.85134
GPR78_2	9.51257e-09	-3.98669	1.85059e-06	GPR78	ENST00000382487	23.2268	6.36358
ERBB2_6	0.000208453	-4.00111	0.0170684	ERBB2	ENST00000584450	10.2397	2.74026
MFAP5_5	3.65721e-43	-4.00235	6.27908e-40	MFAP5	ENST00000396549	138.801	38.3744
TPM2_2	3.8569e-07	-4.03054	5.76218e-05	TPM2	ENST00000378292	95.622	26.3286
ESAM_3	7.88868e-05	-4.03553	0.00724345	ESAM	ENST00000278927	11.5642	3.07967
TPGS2_9	8.07598e-05	-4.05653	0.00737163	TPGS2	ENST00000334295	10.245	2.70228
SYDE1_1	4.26442e-10	-4.06014	9.91958e-08	SYDE1	ENST00000342784	26.0822	7.02654
APP_3	6.61826e-07	-4.0618	9.43168e-05	APP	ENST00000346798	17.3544	4.64078
FABP7_1	7.33433e-15	-4.06664	2.74504e-12	FABP7	ENST00000368444	42.6377	11.5293
CTSB_56	0.000626695	-4.07839	0.0437332	CTSB	ENST00000527243	7.57733	1.96222
PAM_6	0.000221177	-4.08674	0.0179422	PAM	ENST00000438793	8.94826	2.32968
IL1RAP_1	2.98829e-05	-4.08874	0.00307251	IL1RAP	ENST00000072516	12.2247	3.21694
CLSTN3_2	9.49457e-13	-4.10605	2.92587e-10	CLSTN3	ENST00000266546	34.9906	9.35364
ITGA6_3	2.38025e-11	-4.1143	6.48514e-09	ITGA6	ENST00000684293	30.1454	8.02732
PBXIP1_2	5.19565e-12	-4.12607	1.49863e-09	PBXIP1	ENST00000368463	31.6841	8.41812
LIFR_2	3.56003e-37	-4.13563	5.00091e-34	LIFR	ENST00000263409	118.344	31.6416
SERPINH1_8	3.41774e-28	-4.13964	3.13288e-25	SERPINH1	ENST00000358171	82.6973	22.061
WNT7A_1	3.32443e-11	-4.14184	8.79185e-09	WNT7A	ENST00000285018	29.8176	7.88591
FURIN_4	0.000132458	-4.18214	0.0114894	FURIN	ENST00000618099	9.95258	2.53972
ASAP3_6	6.9714e-06	-4.18521	0.000816084	ASAP3	ENST00000484418	13.1454	3.38377
STAT6_1	1.52639e-07	-4.19193	2.43155e-05	STAT6	ENST00000300134	18.2236	4.72222
HSD3B1_3	1.57262e-22	-4.22364	9.83252e-20	HSD3B1	ENST00000528909	64.7073	16.8953
ARHGEF16_1	8.73642e-09	-4.23454	1.71502e-06	ARHGEF16	ENST00000378378	21.5098	5.53397
PTPRF_2	2.3643e-36	-4.23844	3.15722e-33	PTPRF	ENST00000359947	107.862	28.1318
TAP1_1	1.11438e-27	-4.24025	9.64298e-25	TAP1	ENST00000354258	81.301	21.1719
PSG4_1	6.21528e-28	-4.28394	5.6023e-25	PSG4	ENST00000405312	88.1012	22.7152
PTK2B_4	3.19595e-12	-4.29755	9.39375e-10	PTK2B	ENST00000346049	31.4872	8.02634
NSG1_8	1.01964e-06	-4.30185	0.000140317	NSG1	ENST00000621129	15.0143	3.77059
CEACAM1_4	2.99478e-05	-4.30826	0.00307337	CEACAM1	ENST00000403461	10.8407	2.69012
GCH1_3	5.59333e-08	-4.34994	9.49971e-06	GCH1	ENST00000491895	18.1824	4.5352
EXTL3_8	3.03497e-05	-4.35242	0.00310869	EXTL3	ENST00000696184	11.5294	2.83717
LGALS13_1	5.59452e-08	-4.35375	9.49971e-06	LGALS13	ENST00000221797	20.0721	5.01192
FGFRL1_6	1.72238e-07	-4.39943	2.71576e-05	FGFRL1	ENST00000264748	17.5925	4.33372
HOPX_9	0.000220222	-4.41191	0.0178966	HOPX	ENST00000556376	9.03891	2.17077
TCF7L1_1	2.26383e-08	-4.41758	4.10852e-06	TCF7L1	ENST00000282111	20.0093	4.92261
NT5E_2	8.26817e-05	-4.4258	0.00750274	NT5E	ENST00000257770	10.2902	2.47725
IGSF8_1	3.05631e-05	-4.42967	0.00312463	IGSF8	ENST00000368086	11.3682	2.74501
MAPRE3_1	0.000213099	-4.43108	0.0173699	MAPRE3	ENST00000233121	8.22804	1.95798
PDE4DIP_14	0.000222317	-4.44191	0.0179992	PDE4DIP	ENST00000619981	8.87164	2.11359
CTSL_11	2.47003e-76	-4.45203	7.22083e-73	CTSL	ENST00000343150	441.808	110.101
SLC16A3_4	5.77892e-30	-4.46642	6.1282e-27	SLC16A3	ENST00000582743	87.8836	21.7315
CITED2_1	2.65359e-19	-4.47053	1.34754e-16	CITED2	ENST00000367651	51.1903	12.5991
KDELR3_2	6.19282e-07	-4.47303	8.88391e-05	KDELR3	ENST00000216014	15.4842	3.73797
NDRG1_1	4.14526e-06	-4.4752	0.000510675	NDRG1	ENST00000323851	12.8111	3.07338
NRIP1_3	3.07271e-11	-4.49059	8.20641e-09	NRIP1	ENST00000318948	27.1346	6.6004
COL4A2_3	6.08975e-64	-4.50341	1.53185e-60	COL4A2	ENST00000360467	424.397	104.473
FBLN5_1	4.29598e-06	-4.51332	0.000526245	FBLN5	ENST00000342058	13.5628	3.23088
CST1_1	2.0251e-10	-4.52819	4.83542e-08	CST1	ENST00000304749	28.5051	6.88406
FSTL3_2	0.00059666	-4.53038	0.0420346	FSTL3	ENST00000589185	7.70889	1.78501
PCSK1N_1	1.94096e-11	-4.56209	5.31503e-09	PCSK1N	ENST00000218230	27.5972	6.60772
HUNK_1	2.0296e-15	-4.56534	7.86852e-13	HUNK	ENST00000270112	38.2371	9.18835
HEG1_1	2.03739e-24	-4.59176	1.46916e-21	HEG1	ENST00000311127	86.2525	20.7494
C1QTNF6_2	2.21295e-12	-4.59582	6.649e-10	C1QTNF6	ENST00000397110	29.7097	7.06882
SASH1_1	1.19302e-10	-4.60589	2.98021e-08	SASH1	ENST00000367467	24.9888	5.91501
KISS1_1	1.80539e-06	-4.60682	0.000237649	KISS1	ENST00000367194	14.9804	3.50476
SERPINE1_1	4.53716e-94	-4.63829	1.88755e-90	SERPINE1	ENST00000223095	313.477	74.8647
GAA_3	2.99481e-05	-4.6392	0.00307337	GAA	ENST00000577106	10.768	2.47139
IGSF8_2	3.01108e-24	-4.64189	2.11489e-21	IGSF8	ENST00000314485	63.0804	14.9712
PPFIBP2_14	4.30213e-13	-4.64637	1.36064e-10	PPFIBP2	ENST00000530181	31.3424	7.37941
CTSL_9	2.63149e-105	-4.65349	1.42317e-101	CTSL	ENST00000342020	217.828	51.831
PSG9_2	5.32827e-12	-4.66648	1.5328e-09	PSG9	ENST00000621109	31.3259	7.34289
TAP2_2	3.43789e-08	-4.70973	6.0465e-06	TAP2	ENST00000374897	18.6368	4.28582
UBALD2_1	8.949e-29	-4.71141	8.64258e-26	UBALD2	ENST00000327490	71.6004	16.7532
GPR32_1	4.71971e-20	-4.71682	2.50249e-17	GPR32	ENST00000270590	111.795	26.1774
H2BC4_1	9.8302e-07	-4.7276	0.00013597	H2BC4	ENST00000314332	14.3596	3.26566
ITM2B_1	2.73074e-36	-4.7292	3.55869e-33	ITM2B	ENST00000649266	198.507	46.4908
NCKAP5L_2	1.75882e-11	-4.7558	4.82849e-09	NCKAP5L	ENST00000335999	26.8205	6.15181
LY6E_6	3.90873e-06	-4.75741	0.000483738	LY6E	ENST00000521003	12.1941	2.7394
FAM114A1_2	0.000342291	-4.75774	0.0262767	FAM114A1	ENST00000515037	7.19575	1.57394
SH3PXD2A_1	5.83961e-07	-4.76806	8.39949e-05	SH3PXD2A	ENST00000369774	14.7522	3.32807
SEMA4B_4	1.15015e-18	-4.76976	5.57873e-16	SEMA4B	ENST00000332496	46.0121	10.5969
DSEL_1	3.49682e-07	-4.80306	5.27523e-05	DSEL	ENST00000310045	15.0421	3.36969
GCM1_1	5.39997e-36	-4.8052	6.87162e-33	GCM1	ENST00000259803	102.03	23.445
PTPRF_6	1.22626e-64	-4.81114	3.15805e-61	PTPRF	ENST00000429895	187.075	43.0448
OAS3_14	4.78901e-05	-4.8122	0.0046709	OAS3	ENST00000228928	9.80743	2.15659
MYO1C_3	0.000197861	-4.8526	0.0163371	MYO1C	ENST00000648651	7.55797	1.62321
ANXA8_3	7.92765e-05	-4.86146	0.00726153	ANXA8	ENST00000585281	9.53652	2.07142
CALHM2_2	2.89505e-05	-4.91536	0.00297948	CALHM2	ENST00000369788	10.1086	2.17656
PLA2G10_1	0.000576067	-4.92424	0.0408295	PLA2G10	ENST00000438167	6.90663	1.45101
PTPRF_3	2.34725e-114	-4.94603	1.4105e-110	PTPRF	ENST00000438120	335.322	75.156
SEPTIN3_5	1.79353e-10	-4.9471	4.3693e-08	SEPTIN3	ENST00000396425	23.419	5.14615
DKK3_3	7.90645e-18	-4.95259	3.57825e-15	DKK3	ENST00000326932	43.9223	9.73358
QSOX1_3	1.20954e-139	-4.97482	1.09025e-135	QSOX1	ENST00000367600	450.042	100.333
HELZ2_2	6.96285e-10	-5.00032	1.56577e-07	HELZ2	ENST00000467148	21.5976	4.68603
C1QTNF6_1	3.77668e-21	-5.00832	2.1729e-18	C1QTNF6	ENST00000337843	215.814	47.8172
ITM2B_2	8.34482e-77	-5.01313	2.50727e-73	ITM2B	ENST00000378549	464.693	102.864
MYCL_1	0.000575852	-5.01765	0.0408295	MYCL	ENST00000397332	6.90907	1.42201
ISG15_3	2.02004e-22	-5.03439	1.24856e-19	ISG15	ENST00000649529	216.938	47.816
STAT1_17	5.39543e-08	-5.04643	9.20499e-06	STAT1	ENST00000392322	17.0141	3.63491
QSOX1_1	7.12266e-28	-5.05446	6.31494e-25	QSOX1	ENST00000367602	68.9987	15.038
HOPX_1	1.57395e-06	-5.08383	0.000209921	HOPX	ENST00000337881	13.5432	2.84927
SLC6A11_2	1.68203e-05	-5.09154	0.00182484	SLC6A11	ENST00000254488	10.4876	2.17913
PSG6_1	5.6372e-14	-5.09826	1.90546e-11	PSG6	ENST00000402603	32.2014	6.90164
WIPI1_5	0.000126605	-5.11194	0.0110259	WIPI1	ENST00000546360	8.74843	1.79256
SORBS1_4	1.67228e-06	-5.12555	0.000221941	SORBS1	ENST00000371249	13.5711	2.83126
GAST_1	0.000127631	-5.13709	0.0111064	GAST	ENST00000329402	8.49775	1.72898
TFPI_8	0.000213403	-5.14202	0.0173816	TFPI	ENST00000453013	8.19267	1.66146
ITM2B_3	1.81754e-79	-5.14374	6.14358e-76	ITM2B	ENST00000650479	207.646	44.7008
PLAC8_2	1.42463e-06	-5.19786	0.000191423	PLAC8	ENST00000411416	12.6408	2.59178
HEG1_4	2.08973e-24	-5.20729	1.49692e-21	HEG1	ENST00000477536	60.0599	12.6903
PROCR_1	1.19458e-25	-5.22464	9.0994e-23	PROCR	ENST00000216968	62.1992	13.1009
ITM2B_5	2.01679e-09	-5.30767	4.26066e-07	ITM2B	ENST00000649452	20.7653	4.23251
CALD1_12	9.52248e-16	-5.31387	3.80073e-13	CALD1	ENST00000424922	34.5589	7.10711
ARPC1B_1	3.5187e-06	-5.31444	0.000441532	ARPC1B	ENST00000443222	11.6082	2.31617
CEACAM1_3	4.78905e-11	-5.3802	1.23925e-08	CEACAM1	ENST00000403444	22.588	4.55
IL1RAP_3	9.09949e-11	-5.41004	2.29428e-08	IL1RAP	ENST00000447382	23.0434	4.61748
CD55_10	1.2091e-09	-5.42327	2.65279e-07	CD55	ENST00000314754	20.1792	4.02025
TOM1L2_1	9.41607e-09	-5.42491	1.83511e-06	TOM1L2	ENST00000379504	17.3629	3.44299
SMAD3_8	2.0729e-06	-5.45716	0.000269813	SMAD3	ENST00000439724	11.8449	2.29997
MMP15_1	2.27595e-36	-5.46075	3.07723e-33	MMP15	ENST00000219271	133.157	26.9575
CPM_5	3.42044e-09	-5.50686	7.0337e-07	CPM	ENST00000546373	17.7927	3.47604
GPX3_1	2.88848e-42	-5.55549	4.73382e-39	GPX3	ENST00000388825	104.88	20.8355
NOS2_2	2.02757e-06	-5.57017	0.000264231	NOS2	ENST00000646938	11.8555	2.25296
KCTD12_1	9.86995e-15	-5.58561	3.6067e-12	KCTD12	ENST00000377474	31.6697	6.18151
SEC31A_16	5.89276e-06	-5.62145	0.000702746	SEC31A	ENST00000511338	11.2061	2.10305
TFPI_5	1.60918e-08	-5.67241	3.01136e-06	TFPI	ENST00000339091	17.0768	3.23113
ADGRG6_1	2.77424e-11	-5.68938	7.42762e-09	ADGRG6	ENST00000230173	23.1958	4.41405
MGAT5_1	1.73531e-26	-5.71532	1.37007e-23	MGAT5	ENST00000409645	59.2565	11.3924
TIMP2_3	7.74039e-40	-5.72147	1.17921e-36	TIMP2	ENST00000262768	279.355	54.1427
DDX60_2	0.000170384	-5.77645	0.0143122	DDX60	ENST00000393743	6.922	1.22049
MFAP5_10	9.57272e-13	-5.78558	2.94157e-10	MFAP5	ENST00000537009	25.8238	4.84191
QSOX1_4	2.07446e-14	-5.79864	7.23818e-12	QSOX1	ENST00000443059	29.7788	5.58748
TP53I11_3	1.43451e-15	-5.80565	5.58142e-13	TP53I11	ENST00000525680	32.83	6.1637
MT1X_2	0.000117257	-5.83823	0.0102864	MT1X	ENST00000394485	7.96904	1.40507
ITGA1_2	1.08113e-17	-5.88831	4.85231e-15	ITGA1	ENST00000650673	37.6374	6.98061
TCEAL4_8	5.6903e-09	-5.89411	1.14191e-06	TCEAL4	ENST00000494801	16.9098	3.07241
LY6K_3	0.000523527	-5.89848	0.0379686	LY6K	ENST00000519387	6.4617	1.10598
CKAP4_1	3.69854e-24	-5.92239	2.58098e-21	CKAP4	ENST00000378026	52.9212	9.80309
PSG3_2	2.86529e-28	-5.93006	2.64892e-25	PSG3	ENST00000327495	234.346	43.7142
EPOR_1	0.000299638	-5.9453	0.023452	EPOR	ENST00000222139	6.87555	1.17339
DEPDC7_1	3.97471e-07	-6.02792	5.91367e-05	DEPDC7	ENST00000241051	12.6989	2.22708
SLCO4A1_2	7.25725e-06	-6.10532	0.000845884	SLCO4A1	ENST00000497209	9.53403	1.62218
LEP_1	2.18206e-08	-6.12074	3.96676e-06	LEP	ENST00000308868	280.175	50.5148
N4BP3_1	2.95085e-06	-6.18958	0.000373308	N4BP3	ENST00000274605	10.8873	1.84093
TLE6_3	3.84682e-05	-6.2111	0.00386702	TLE6	ENST00000246112	8.57453	1.421
PCSK5_4	7.18757e-06	-6.26606	0.000839572	PCSK5	ENST00000376752	9.51656	1.57413
QSOX1_2	1.19254e-06	-6.2689	0.000161846	QSOX1	ENST00000392029	11.5636	1.93527
CTSL_7	2.51652e-26	-6.26962	1.95827e-23	CTSL	ENST00000677019	64.8274	11.3574
MT1F_1	5.51369e-05	-6.30406	0.00530594	MT1F	ENST00000334350	7.67622	1.24008
BZW2_4	1.90981e-08	-6.32897	3.52024e-06	BZW2	ENST00000437745	15.4411	2.59525
PSG3_4	6.54942e-42	-6.35119	1.05734e-38	PSG3	ENST00000614582	149.328	25.9556
CBLB_1	2.20598e-05	-6.36205	0.00233017	CBLB	ENST00000394030	8.96764	1.45272
CASTOR1_1	3.92966e-12	-6.37373	1.1519e-09	CASTOR1	ENST00000407689	22.7212	3.84373
MYCL_2	1.87704e-08	-6.41156	3.4825e-06	MYCL	ENST00000372816	15.3225	2.54
COL5A1_1	0.000427643	-6.43314	0.0317693	COL5A1	ENST00000371817	5.90288	0.906743
PYCR1_8	2.90822e-14	-6.46048	1.00501e-11	PYCR1	ENST00000402252	28.2876	4.74569
PDCD4_2	4.76951e-12	-6.46706	1.38681e-09	PDCD4	ENST00000280154	23.3551	3.89471
TSPO_2	7.35509e-29	-6.46775	7.16724e-26	TSPO	ENST00000337554	59.4561	10.0858
FAM114A1_3	5.55688e-07	-6.47136	8.01413e-05	FAM114A1	ENST00000358869	11.8898	1.92678
SERPING1_5	1.72678e-10	-6.48247	4.21619e-08	SERPING1	ENST00000278407	18.7585	3.09868
TNS3_9	7.2241e-06	-6.61757	0.000842929	TNS3	ENST00000434451	9.55657	1.4902
PARP9_1	2.58672e-08	-6.63687	4.64001e-06	PARP9	ENST00000682323	14.4566	2.30455
HSD3B1_2	3.09143e-145	-6.68027	3.34385e-141	HSD3B1	ENST00000369413	233.542	38.6656
YPEL2_1	0.0001308	-6.68513	0.0113547	YPEL2	ENST00000312655	6.26512	0.927713
TTR_5	1.45653e-18	-6.69264	7.00204e-16	TTR	ENST00000237014	37.282	6.06671
AK5_5	0.000170331	-6.71031	0.0143122	AK5	ENST00000478255	7.18815	1.07633
SOWAHD_1	0.000299641	-6.76327	0.023452	SOWAHD	ENST00000343905	6.56628	0.964896
SNAI1_1	4.51623e-22	-6.76932	2.74437e-19	SNAI1	ENST00000244050	44.1795	7.12879
COL21A1_2	4.8249e-12	-6.87779	1.39915e-09	COL21A1	ENST00000244728	21.7977	3.40287
ADAMTS20_1	1.05974e-17	-6.90262	4.77611e-15	ADAMTS20	ENST00000389420	34.4245	5.41951
PXDN_5	2.32091e-06	-6.91952	0.000297795	PXDN	ENST00000425171	10.2154	1.52506
PDCD4_3	2.274e-09	-6.92551	4.75758e-07	PDCD4	ENST00000444997	16.6417	2.55289
PYCR1_3	3.5098e-20	-6.945	1.87939e-17	PYCR1	ENST00000619204	38.7714	6.08089
CA2_2	0.000170426	-6.96052	0.0143122	CA2	ENST00000285379	7.06249	1.01289
CHRM5_3	0.00013079	-6.9927	0.0113547	CHRM5	ENST00000557872	6.39503	0.901734
SLC16A4_3	1.89639e-08	-7.02025	3.51238e-06	SLC16A4	ENST00000369779	13.688	2.0501
GAA_2	1.85503e-07	-7.0399	2.89956e-05	GAA	ENST00000302262	12.4507	1.84888
BGN_1	9.69143e-27	-7.08154	7.88175e-24	BGN	ENST00000331595	54.2128	8.38007
FSTL3_5	9.62446e-06	-7.09146	0.00109352	FSTL3	ENST00000591573	8.81245	1.26541
CPM_3	7.66739e-15	-7.1131	2.84998e-12	CPM	ENST00000551568	27.3371	4.15009
UBE2L6_2	1.10567e-17	-7.13104	4.94195e-15	UBE2L6	ENST00000287156	32.6447	4.96495
SMAD3_2	3.22841e-13	-7.17159	1.03009e-10	SMAD3	ENST00000327367	23.2933	3.48996
MT1E_1	1.42574e-09	-7.1885	3.06988e-07	MT1E	ENST00000306061	16.9241	2.49808
CTSL_14	7.21773e-05	-7.19229	0.0067071	CTSL	ENST00000340342	6.61604	0.907076
XCR1_2	9.67121e-05	-7.21306	0.0086382	XCR1	ENST00000309285	7.37317	1.02058
VGLL3_4	1.19869e-29	-7.25253	1.22317e-26	VGLL3	ENST00000494229	57.2083	8.63664
PXDN_1	4.59801e-83	-7.2541	1.71498e-79	PXDN	ENST00000252804	132.456	20.1426
FBXO32_2	5.45609e-05	-7.28451	0.00526054	FBXO32	ENST00000443022	7.63114	1.04853
ANTXR2_6	0.000428118	-7.29852	0.0317827	ANTXR2	ENST00000681115	5.6654	0.747561
SLC16A4_5	9.66099e-06	-7.35043	0.00109537	SLC16A4	ENST00000369781	8.57008	1.17965
HEG1_2	2.37224e-06	-7.35787	0.00030402	HEG1	ENST00000487661	10.1005	1.40922
VGLL3_2	1.2207e-27	-7.35929	1.04791e-24	VGLL3	ENST00000398399	53.2581	7.91381
FAM219A_9	0.000431926	-7.41152	0.0320434	FAM219A	ENST00000422409	5.73551	0.744723
ACTN1_13	3.97871e-05	-7.46396	0.00395913	ACTN1	ENST00000438964	6.88513	0.90939
CSGALNACT1_14	4.1534e-07	-7.53035	6.13733e-05	CSGALNACT1	ENST00000522854	11.2416	1.54184
C15orf48_3	6.35729e-30	-7.53132	6.61189e-27	C15orf48	ENST00000396650	55.9457	8.12735
PDCD1LG2_1	2.33204e-07	-7.53527	3.60865e-05	PDCD1LG2	ENST00000397747	11.3934	1.56311
SEPTIN3_3	0.000237269	-7.54481	0.0190528	SEPTIN3	ENST00000396426	5.96542	0.762968
ANKRD24_1	3.06546e-13	-7.54892	9.83903e-11	ANKRD24	ENST00000318934	23.5164	3.34144
COL21A1_3	2.95568e-10	-7.55086	6.98038e-08	COL21A1	ENST00000370819	17.0827	2.39516
HPGD_9	9.70461e-05	-7.59314	0.00866089	HPGD	ENST00000506910	7.4495	0.974029
AFAP1_3	1.63408e-17	-7.59563	7.21431e-15	AFAP1	ENST00000358461	31.8546	4.53798
AFAP1_1	4.20148e-07	-7.61946	6.1999e-05	AFAP1	ENST00000360265	11.2459	1.52301
ITGA5_1	1.53561e-128	-7.62022	1.10733e-124	ITGA5	ENST00000293379	459.532	66.8655
COL4A1_1	9.08304e-63	-7.63232	2.18326e-59	COL4A1	ENST00000375820	480.457	69.7417
TFPI_3	1.00555e-26	-7.65936	8.11684e-24	TFPI	ENST00000435414	50.1689	7.15167
SYNE3_2	7.19179e-05	-7.70057	0.00669917	SYNE3	ENST00000682763	6.60819	0.837456
ARHGAP31_1	4.89712e-10	-7.74778	1.12462e-07	ARHGAP31	ENST00000264245	16.7105	2.27794
ASCL2_1	3.99309e-49	-7.7637	7.99838e-46	ASCL2	ENST00000331289	92.9169	13.1625
RCN3_1	0.000545468	-7.81274	0.039151	RCN3	ENST00000270645	4.65444	0.546202
PTPRF_8	9.01778e-11	-7.84357	2.27899e-08	PTPRF	ENST00000372407	17.6532	2.3819
KLHL5_2	2.83521e-15	-7.8459	1.08749e-12	KLHL5	ENST00000508137	27.0554	3.71028
ERBB2_7	3.57784e-83	-7.85437	1.38213e-79	ERBB2	ENST00000269571	131.766	18.4969
SLC6A4_5	5.45678e-05	-7.90098	0.00526054	SLC6A4	ENST00000394821	7.70642	0.967074
FLT1_6	8.90439e-11	-8.02467	2.2556e-08	FLT1	ENST00000541932	21.1724	2.81216
SFRP1_1	9.21929e-07	-8.02561	0.000128175	SFRP1	ENST00000220772	9.94464	1.25937
ANTXR2_5	1.05893e-08	-8.03316	2.04169e-06	ANTXR2	ENST00000681710	14.2025	1.84601
DDX60L_1	7.29653e-05	-8.04687	0.00675895	DDX60L	ENST00000682922	6.6308	0.798961
TAC3_1	2.05011e-08	-8.0474	3.75212e-06	TAC3	ENST00000458521	13.9076	1.80176
BZW2_9	3.54992e-08	-8.07628	6.22329e-06	BZW2	ENST00000438834	13.4164	1.72746
CYFIP2_10	5.39617e-06	-8.18966	0.000648529	CYFIP2	ENST00000618329	9.06441	1.11234
ELOVL2_1	6.38682e-06	-8.34545	0.000755005	ELOVL2	ENST00000354666	7.85558	0.928379
ADGRG6_2	5.49376e-06	-8.36573	0.000658795	ADGRG6	ENST00000367608	8.94324	1.07009
FAT2_1	2.08687e-22	-8.46848	1.27529e-19	FAT2	ENST00000261800	38.9954	4.99195
AADACL3_1	0.000544095	-8.50511	0.0391318	AADACL3	ENST00000359318	4.77862	0.507205
SOD3_2	9.18459e-07	-8.58284	0.000128111	SOD3	ENST00000382120	9.95048	1.16979
RNPS1_4	0.000548164	-8.58943	0.0392662	RNPS1	ENST00000566397	4.87802	0.513677
ISM2_2	1.32302e-161	-8.62247	1.59005e-157	ISM2	ENST00000342219	867.648	111.559
B3GNT7_1	7.61115e-47	-8.74964	1.41941e-43	B3GNT7	ENST00000287590	75.8474	9.50114
NOTCH2_1	1.20321e-24	-8.90622	8.79193e-22	NOTCH2	ENST00000256646	42.9964	5.23866
NTN4_1	4.60082e-08	-8.91672	7.91172e-06	NTN4	ENST00000343702	11.5487	1.31989
RTN4R_2	1.07684e-09	-8.92239	2.37222e-07	RTN4R	ENST00000043402	15.3372	1.7901
PYCR1_5	1.41078e-13	-8.96808	4.63821e-11	PYCR1	ENST00000329875	22.0317	2.60835
TFPI_4	3.94554e-09	-8.98493	8.08276e-07	TFPI	ENST00000409676	13.7531	1.58097
SLFN5_1	0.000154435	-9.07415	0.0131655	SLFN5	ENST00000542451	5.54577	0.56094
TFPI_1	6.02654e-33	-9.09876	7.08544e-30	TFPI	ENST00000392365	59.6517	7.15588
WIPI2_4	0.000292275	-9.10905	0.0229752	WIPI2	ENST00000382384	5.13061	0.507672
IFIT1_2	2.13144e-09	-9.14622	4.4941e-07	IFIT1	ENST00000371804	14.0803	1.59049
CTSL_19	4.55917e-14	-9.15355	1.55566e-11	CTSL	ENST00000679030	22.852	2.65198
GPR78_1	6.41747e-06	-9.15577	0.000756974	GPR78	ENST00000514302	8.07732	0.861425
FAM214B_2	0.000544811	-9.23072	0.0391318	FAM214B	ENST00000322813	4.91156	0.472975
IL2RB_1	1.36484e-13	-9.291	4.50085e-11	IL2RB	ENST00000216223	22.1023	2.52147
SERPINB6_1	1.22364e-15	-9.35575	4.79546e-13	SERPINB6	ENST00000380524	25.7336	2.9335
LHFPL6_2	4.16966e-24	-9.50382	2.87268e-21	LHFPL6	ENST00000379589	40.4207	4.60038
PPM1N_6	4.66167e-08	-9.57251	8.00364e-06	PPM1N	ENST00000396735	11.3904	1.20207
SLCO4A1_1	1.59588e-41	-9.67969	2.50171e-38	SLCO4A1	ENST00000217159	69.1119	7.80271
ERGIC1_5	0.000155843	-9.70669	0.0132691	ERGIC1	ENST00000691612	5.44591	0.504412
HPGD_10	0.000241269	-9.71356	0.019331	HPGD	ENST00000514584	6.19409	0.589485
NSG1_3	0.00015592	-9.78196	0.0132691	NSG1	ENST00000505246	5.37293	0.491156
EPSTI1_3	9.20279e-07	-9.83505	0.000128111	EPSTI1	ENST00000398762	9.94577	1.00358
SLC16A4_8	4.33054e-05	-9.90878	0.00428876	SLC16A4	ENST00000492412	5.97984	0.551208
SEC31A_4	1.5527e-07	-9.96626	2.46257e-05	SEC31A	ENST00000513858	10.9078	1.09577
ISM2_5	2.99638e-07	-9.9705	4.57127e-05	ISM2	ENST00000471734	9.73174	0.964473
HSPG2_1	2.08821e-94	-9.97888	9.03484e-91	HSPG2	ENST00000374695	264.985	29.363
IGFBP2_2	2.27964e-09	-10.1024	4.76017e-07	IGFBP2	ENST00000233809	13.1495	1.3254
KLHL5_3	7.19682e-05	-10.1277	0.00669917	KLHL5	ENST00000504108	6.73412	0.619059
APLP1_4	7.20425e-05	-10.1613	0.00670033	APLP1	ENST00000652533	6.62756	0.604947
FN1_9	4.93724e-13	-10.1973	1.54793e-10	FN1	ENST00000354785	19.4773	2.0001
CHST7_1	0.000154239	-10.4156	0.0131655	CHST7	ENST00000276055	5.33985	0.449831
CCR1_1	6.27708e-19	-10.4852	3.10028e-16	CCR1	ENST00000296140	29.7477	3.02812
HOPX_4	1.10821e-05	-10.5048	0.00124346	HOPX	ENST00000553379	15.3765	1.5077
ISM2_6	1.54859e-07	-10.5539	2.45967e-05	ISM2	ENST00000480979	10.8483	1.02106
ACVRL1_2	0.000544263	-10.7024	0.0391318	ACVRL1	ENST00000388922	4.79394	0.377667
SPARC_1	1.59217e-96	-10.7054	7.17569e-93	SPARC	ENST00000231061	274.489	28.3573
MFAP2_2	1.17038e-19	-10.7718	6.08625e-17	MFAP2	ENST00000375535	30.6994	3.04197
SLC18A3_1	1.65091e-07	-10.8577	2.61069e-05	SLC18A3	ENST00000374115	11.0594	1.01042
SPARC_3	3.01435e-74	-10.9785	8.58018e-71	SPARC	ENST00000521569	127.026	12.7248
FSTL3_3	2.38418e-50	-11.0058	4.86576e-47	FSTL3	ENST00000592947	78.0869	7.7494
SLC25A15_1	1.51354e-39	-11.0557	2.27378e-36	SLC25A15	ENST00000338625	60.7746	5.97818
CSF2RB_2	4.4612e-15	-11.0833	1.70511e-12	CSF2RB	ENST00000406230	22.1856	2.1008
MYL4_5	0.000544252	-11.1524	0.0391318	MYL4	ENST00000576874	4.96684	0.374308
USP32_8	4.34207e-05	-11.3886	0.00428876	USP32	ENST00000393003	6.00012	0.464495
IFIT3_7	2.22382e-09	-11.4398	4.66161e-07	IFIT3	ENST00000371818	13.2583	1.1656
COL21A1_4	1.17622e-15	-11.4933	4.66027e-13	COL21A1	ENST00000535941	23.0605	2.10622
DIO2_4	4.3316e-05	-11.6198	0.00428876	DIO2	ENST00000557010	6.1337	0.46535
PLCD4_3	5.46839e-07	-11.766	7.90759e-05	PLCD4	ENST00000450993	9.3699	0.763029
FHOD3_2	0.000154207	-12.0322	0.0131655	FHOD3	ENST00000257209	5.37808	0.37525
ISM2_3	3.58803e-63	-12.3856	8.82044e-60	ISM2	ENST00000493585	125.8	11.1619
DIO2_6	1.93098e-10	-12.4371	4.67257e-08	DIO2	ENST00000555750	14.4165	1.16481
SERPINE2_2	8.05902e-15	-12.4666	2.9751e-12	SERPINE2	ENST00000258405	21.6996	1.80972
NES_1	5.84018e-11	-12.588	1.50405e-08	NES	ENST00000368223	15.1603	1.21494
NID2_1	0.000154459	-12.6926	0.0131655	NID2	ENST00000216286	5.30452	0.342455
CRYAB_5	1.04834e-06	-12.7782	0.000143718	CRYAB	ENST00000527950	9.03365	0.66295
ADAM19_2	6.60617e-10	-12.9515	1.49177e-07	ADAM19	ENST00000517374	13.7204	1.05374
GPC4_1	2.55663e-12	-13.176	7.61813e-10	GPC4	ENST00000370828	16.6997	1.28439
XAF1_5	2.28644e-05	-13.249	0.00240811	XAF1	ENST00000361842	6.37114	0.411848
MX1_24	1.20459e-14	-14.0157	4.34316e-12	MX1	ENST00000398598	20.3839	1.4911
FN1_7	1.78876e-103	-14.0793	9.2134e-100	FN1	ENST00000443816	222.685	17.4366
EPSTI1_2	5.65001e-10	-14.384	1.28931e-07	EPSTI1	ENST00000313624	12.7427	0.860306
ANGPT4_1	1.37512e-12	-14.412	4.16637e-10	ANGPT4	ENST00000381922	16.8485	1.1744
ADAM12_3	6.38463e-06	-14.5146	0.000755005	ADAM12	ENST00000368676	6.98512	0.411417
LOXL1_2	1.60711e-10	-14.5264	3.9418e-08	LOXL1	ENST00000261921	13.3688	0.89843
ACAN_3	0.000544838	-14.6086	0.0391318	ACAN	ENST00000439576	4.65385	0.230881
CSF2RB_1	2.10485e-78	-15.0037	6.89912e-75	CSF2RB	ENST00000403662	118.694	8.65514
WIPF1_1	4.58968e-08	-15.1123	7.90513e-06	WIPF1	ENST00000392547	10.4484	0.644118
DIO2_3	4.73246e-49	-15.1312	9.30702e-46	DIO2	ENST00000438257	62.5344	4.4617
FSTL3_1	2.52651e-215	-15.2071	5.4656e-211	FSTL3	ENST00000166139	1052.16	76.6985
MMP11_2	6.38306e-06	-15.3134	0.000755005	MMP11	ENST00000215743	7.07269	0.389428
FAT2_2	3.61194e-08	-15.3949	6.31155e-06	FAT2	ENST00000520200	9.52487	0.563344
HLA-G_5	9.20227e-07	-15.4219	0.000128111	HLA-G	ENST00000478519	8.17653	0.465149
DIO2_9	1.46853e-45	-15.4563	2.64739e-42	DIO2	ENST00000553968	58.7187	4.09133
GPR146_2	1.20918e-05	-15.5899	0.00134309	GPR146	ENST00000397095	6.8117	0.361589
MFSD2A_2	1.07151e-09	-15.6966	2.36529e-07	MFSD2A	ENST00000372811	12.6609	0.771622
IL2RB_3	3.34278e-06	-15.8278	0.000421385	IL2RB	ENST00000429622	7.28449	0.387323
FN1_6	1.31022e-44	-15.8813	2.28581e-41	FN1	ENST00000446046	65.741	4.47021
MRC2_1	0.000488613	-16.1372	0.0356859	MRC2	ENST00000303375	3.97468	0.149877
NOTUM_2	0.000254486	-16.6777	0.0203147	NOTUM	ENST00000477214	4.1579	0.152952
ISM2_4	4.3386e-05	-17.1015	0.00428876	ISM2	ENST00000554801	5.98169	0.264196
CMKLR2_1	4.5001e-11	-17.1439	1.16728e-08	CMKLR2	ENST00000621141	14.0412	0.784662
EBI3_1	1.3227e-26	-17.4676	1.05978e-23	EBI3	ENST00000221847	36.547	2.19731
LAMA4_6	1.33079e-07	-17.5207	2.15809e-05	LAMA4	ENST00000424408	9.02578	0.447409
ADAM19_3	2.91753e-131	-17.5603	2.4275e-127	ADAM19	ENST00000257527	316.964	19.9204
DYSF_3	7.80065e-06	-17.5693	0.000905124	DYSF	ENST00000409762	7.21904	0.331789
FLT4_1	0.000488613	-17.6778	0.0356859	FLT4	ENST00000261937	3.9493	0.123764
COL27A1_1	1.59722e-10	-17.7105	3.92644e-08	COL27A1	ENST00000356083	13.3154	0.709913
HAPLN3_3	6.45152e-05	-17.8719	0.00609413	HAPLN3	ENST00000562889	4.67998	0.16633
FN1_11	1.29832e-17	-17.8728	5.75543e-15	FN1	ENST00000456923	22.943	1.29999
HLA-G_4	4.70427e-53	-17.9049	1.01767e-49	HLA-G	ENST00000376818	69.1453	4.16079
PLTP_5	2.31586e-05	-18.2906	0.00243045	PLTP	ENST00000420868	6.38924	0.263221
COL4A2_1	0.000488613	-18.5472	0.0356859	COL4A2	ENST00000400163	3.73996	0.0992808
SERPINE2_1	6.43363e-77	-18.5856	1.98827e-73	SERPINE2	ENST00000409304	102.863	6.01666
MCAM_1	2.81329e-116	-18.6286	1.79e-112	MCAM	ENST00000264036	199.151	11.743
LRRC15_1	4.82997e-07	-18.6801	7.0753e-05	LRRC15	ENST00000347624	8.40035	0.374374
LAMA4_3	1.39822e-09	-19.1525	3.01873e-07	LAMA4	ENST00000522006	11.2218	0.525318
HPGD_1	3.1676e-13	-19.1945	1.01368e-10	HPGD	ENST00000296522	16.8123	0.846911
SLC6A2_7	3.246e-05	-19.3016	0.00330669	SLC6A2	ENST00000379906	5.08557	0.16759
PAPPA_1	4.86722e-07	-19.5383	7.10477e-05	PAPPA	ENST00000328252	8.24601	0.3434
LAMA4_9	1.22423e-05	-19.6916	0.00135814	LAMA4	ENST00000368640	6.81525	0.259072
HAPLN3_1	1.21111e-24	-19.8391	8.79193e-22	HAPLN3	ENST00000359595	32.5995	1.69799
IFI27_2	2.10195e-06	-20.0777	0.000272938	IFI27	ENST00000616764	6.35457	0.226127
HTRA4_1	8.77363e-189	-20.1177	1.54013e-184	HTRA4	ENST00000302495	665.334	36.6033
PLTP_2	9.6947e-88	-20.2686	3.8838e-84	PLTP	ENST00000372431	135.523	7.29578
GNG4_3	6.74438e-12	-20.4171	1.91471e-09	GNG4	ENST00000366597	15.1763	0.699483
LRRC32_1	1.78416e-73	-20.6158	4.9483e-70	LRRC32	ENST00000260061	96.4541	5.06579
IFITM1_21	1.00019e-55	-21.0289	2.30182e-52	IFITM1	ENST00000408968	71.4381	3.64413
PDE6H_1	1.44467e-51	-21.2059	3.06398e-48	PDE6H	ENST00000266395	62.675	3.15338
PLXDC2_2	1.0058e-08	-21.3048	1.9462e-06	PLXDC2	ENST00000377252	10.1052	0.400836
LRRC32_3	3.24805e-13	-21.3074	1.03331e-10	LRRC32	ENST00000404995	16.7751	0.748038
TNFRSF8_1	0.000128082	-21.472	0.0111367	TNFRSF8	ENST00000263932	4.34403	0.099059
GNG4_1	3.24662e-05	-21.7195	0.00330669	GNG4	ENST00000391854	5.13241	0.136693
WIPF1_3	4.8292e-07	-21.7978	7.0753e-05	WIPF1	ENST00000272746	8.2384	0.293789
LVRN_2	6.35007e-15	-22.6771	2.39323e-12	LVRN	ENST00000357872	18.4999	0.779261
ADGRG6_5	5.65579e-21	-23.1283	3.18624e-18	ADGRG6	ENST00000541199	27.083	1.17301
ANTXR2_4	1.63885e-05	-23.2701	0.00178696	ANTXR2	ENST00000680913	5.55884	0.139151
PLXDC2_1	2.33404e-20	-23.6374	1.26865e-17	PLXDC2	ENST00000377242	26.1909	1.10325
FN1_8	4.1026e-17	-23.7034	1.76094e-14	FN1	ENST00000432072	21.1535	0.86404
MUCL1_2	0.000488613	-24.0619	0.0356859	MUCL1	ENST00000308796	3.68546	0.0438836
KLHL5_7	6.45668e-05	-24.1068	0.00609413	KLHL5	ENST00000515612	4.69324	0.0899212
HLA-G_2	9.9671e-189	-24.5516	1.54013e-184	HLA-G	ENST00000360323	630.098	28.3786
MRLN_3	1.06439e-06	-24.5973	0.000145734	MRLN	ENST00000430431	6.61068	0.171988
LAMA4_2	1.21789e-14	-24.6238	4.37653e-12	LAMA4	ENST00000389463	18.274	0.697123
WIPF1_4	6.62325e-15	-24.6568	2.48752e-12	WIPF1	ENST00000359761	18.7279	0.71646
HTRA1_1	4.38508e-06	-24.6962	0.000536552	HTRA1	ENST00000648167	6.21338	0.152834
FN1_10	6.90073e-25	-25.4948	5.07767e-22	FN1	ENST00000356005	37.4178	1.50222
PLA2G7_1	2.10768e-06	-26.4459	0.000273353	PLA2G7	ENST00000274793	6.30949	0.138143
PLAC8_3	1.14269e-14	-27.1402	4.13374e-12	PLAC8	ENST00000509973	17.0289	0.56933
ADAM12_2	4.83906e-34	-27.6545	5.94793e-31	ADAM12	ENST00000448723	39.118	1.44239
HTRA1_2	3.04713e-17	-29.5282	1.329e-14	HTRA1	ENST00000368984	20.1947	0.631878
PLAC8_1	4.47234e-20	-29.6364	2.38301e-17	PLAC8	ENST00000311507	22.9533	0.732042
MMP2_5	1.06949e-141	-29.7425	1.05165e-137	MMP2	ENST00000543485	174.771	6.39099
FGFR1_14	4.17602e-06	-29.8733	0.000512711	FGFR1	ENST00000326324	6.05128	0.0976053
EPOR_3	4.21471e-06	-31.2932	0.000516876	EPOR	ENST00000588859	6.09704	0.0888277
MMP2_3	3.74416e-177	-31.8494	5.06234e-173	MMP2	ENST00000219070	526.426	18.2256
IFI27_4	4.54492e-54	-31.9728	1.00327e-50	IFI27	ENST00000621160	64.391	2.10695
IFI27_6	4.16407e-26	-32.4915	3.19437e-23	IFI27	ENST00000618200	31.5521	0.949686
OAS2_6	1.12515e-16	-32.6278	4.75396e-14	OAS2	ENST00000392583	19.1692	0.524258
PIPOX_1	7.91504e-12	-32.7003	2.22951e-09	PIPOX	ENST00000323372	13.7373	0.338542
HLA-G_3	1.86514e-08	-34.9799	3.46638e-06	HLA-G	ENST00000376815	8.75097	0.149824
ADGRG6_3	1.165e-36	-37.9034	1.59509e-33	ADGRG6	ENST00000296932	41.9544	1.09981
CSH2_2	4.63971e-14	-38.4587	1.57816e-11	CSH2	ENST00000336844	16.3921	0.344746
MAMDC2_1	1.40589e-30	-38.9019	1.52068e-27	MAMDC2	ENST00000377182	35.1095	0.873058
NOTUM_1	2.17343e-27	-39.6595	1.83663e-24	NOTUM	ENST00000409678	638.908	17.8498
CSH1_3	1.28393e-98	-41.8896	6.03812e-95	CSH1	ENST00000329882	131.313	3.35088
IFI27_3	5.79656e-38	-44.219	8.35979e-35	IFI27	ENST00000618863	44.1942	0.980461
MYL4_2	1.822e-13	-48.9117	5.93604e-11	MYL4	ENST00000572316	14.236	0.194091
CSH1_1	1.17667e-101	-50.4584	5.78521e-98	CSH1	ENST00000453363	314.449	6.79695
CSH2_5	3.91741e-18	-56.2168	1.83431e-15	CSH2	ENST00000392886	1533.26	30.3727
CSH1_2	1.65536e-16	-57.49	6.93999e-14	CSH1	ENST00000316193	2775.84	53.9137
HLA-G_1	1.65346e-13	-70.5148	5.4032e-11	HLA-G	ENST00000376828	17.2658	0.142542
MFAP5_1	1.33433e-09	-87.0435	2.89234e-07	MFAP5	ENST00000535411	10.1889	0
TPM1_8	1.16721e-13	-104.233	3.88799e-11	TPM1	ENST00000559556	14.625	0.0255272
CALD1_11	5.7664e-12	-110.115	1.65444e-09	CALD1	ENST00000443197	12.9225	0
